# Single cell transcriptional profiling reveals helper, effector, and regulatory MAIT cell populations enriched during homeostasis and activation

**DOI:** 10.1101/2020.10.22.351262

**Authors:** Charles Kyriakos Vorkas, Chirag Krishna, Kelin Li, Jeffrey Aubé, Daniel W. Fitzgerald, Linas Mazutis, Christina S. Leslie, Michael S. Glickman

## Abstract

Mucosal-associated invariant T (MAIT) cells are innate-like lymphocytes that recognize microbial vitamin B metabolites and have emerging roles in infectious disease, autoimmunity, and cancer. Although MAIT cells are identified by a semi-invariant T cell receptor, their phenotypic and functional heterogeneity is not well understood. Here we present an integrated single cell transcriptomic analysis of over 76,000 human MAIT cells during acute and chronic antigen-specific activation with the MR1 ligand 5-OP-RU and non-specific TCR stimulation. We show that MAIT cells span a broad range of homeostatic, effector, helper, tissue-infiltrating, regulatory, and exhausted phenotypes, with distinct gene expression programs associated with CD4^+^ or CD8^+^ co-expression. During acute activation, MAIT cells rapidly adopt a cytotoxic phenotype characterized by high expression of *GZMB*, *IFNG* and *TNF*. In contrast, chronic stimulation induces heterogeneous states defined by proliferation, cytotoxicity, immune modulation, and exhaustion. These scRNAseq-defined MAIT cell subtypes were also detected in individuals recently exposed to *Mycobacterium tuberculosis* infection, confirming their presence during human infection. Our study provides the first comprehensive atlas of human MAIT cells in activation conditions and defines substantial functional heterogeneity, suggesting complex roles in health and disease.

## Supplementary Table 2 for "Single cell transcriptional profiling reveals helper, effector, and regulatory MAIT cell populations enriched during homeostasis and activation"

### Sheet: Table 2.1
avg_logFC	p_val_adj	gene
-1.03351	4.63826e-233	CD4
1.16647	5.82786e-112	CD8A
-0.758218	7.57015e-73	MAL
1.19218	4.20982e-60	NKG7
-0.972089	7.46261e-57	TNFRSF4
-0.927325	5.36478e-56	LTB
-0.617901	4.85747e-48	TMEM173
-0.678211	7.38343e-47	COTL1
-0.454448	3.09841e-46	LEF1
-0.701248	6.69255e-43	ARID5B
-0.625219	6.07181e-41	TMSB10
0.88654	6.70492e-41	CCL5
-0.874435	7.55669e-41	CTSL
0.749218	8.58994e-41	JAML
-0.765211	1.58048e-39	SELL
0.883543	2.71269e-37	CST7
-0.439861	2.84572e-35	INPP4B
-0.483232	1.08937e-34	LDHB
0.484124	5.01535e-34	SRGN
0.741826	1.52711e-33	TRGC2						Christmas shopping
-0.335297	8.17185e-33	FBLN7
0.73616	1.58344e-32	TNFAIP3
-0.495025	2.29413e-32	CORO1B
-0.648415	7.03387e-32	CCR7
-0.650979	7.33916e-32	CISH
-0.418266	4.41616e-31	ADAM19
0.754262	4.62763e-31	APOBEC3G
-0.606856	3.03976e-30	LIMS1
-0.390185	6.37382e-30	CTLA4
0.982875	9.18262e-30	CD8B
-0.393936	2.11182e-29	TBC1D4
-0.54771	9.86893e-29	ACTB
-0.576739	3.27902e-28	BCL2
-0.554112	6.93343e-28	ACTG1
-0.581005	3.61305e-27	IL2RA
-0.409364	2.20866e-26	IL32
-0.361575	5.14829e-26	CYSLTR1
-0.480166	7.19119e-26	GSTK1
0.694763	9.86347e-26	CEBPD
-0.549796	6.79687e-24	PASK
-0.359943	7.81209e-24	SERINC5
-0.493488	1.01538e-23	FYB
-0.370988	1.47457e-23	CSGALNACT1
-0.415335	1.55195e-23	CTSB
-0.265193	3.83526e-23	LY96
0.882137	8.97208e-23	KLRD1
-0.412959	1.04785e-21	CD40LG
-0.521276	1.62228e-21	AP3M2
0.392206	2.37415e-21	2020-09-07
-0.407134	2.38971e-21	DGKA
-0.610761	2.4464e-21	SOCS3
-0.604177	5.58958e-21	KLF2
0.376547	1.36551e-20	AC092580.4
-0.408085	1.79246e-20	ANK3
-0.361887	1.9921e-20	TNFSF8
0.670187	3.52583e-20	ZEB2
0.440872	6.42237e-20	RORA
-0.359492	1.05539e-19	FXYD5
-0.411166	3.06197e-19	TMEM123
-0.599376	5.79023e-19	PABPC1
-0.460506	8.43547e-19	RNASET2
-0.376059	1.34633e-18	FAM65B
-0.484876	3.66659e-18	ITM2A
-0.346773	1.20802e-17	HBEGF
0.48535	1.24432e-17	PTPN22
-0.265112	1.30707e-17	CITED4
0.583266	1.89196e-17	METRNL
0.386785	2.91362e-17	BTG1
-0.344756	4.55513e-17	CD5
0.62057	5.534e-17	GABARAPL1
-0.27266	5.77315e-17	RASGRP2
-0.341932	1.00655e-16	PVT1
-0.302586	1.0899e-16	MYL12A
-0.452811	1.1815e-16	SOCS1
-0.253605	1.23057e-16	NPM1
0.668148	4.15139e-16	CCL3L3
0.618868	4.42784e-16	CA2
0.657428	4.67984e-16	CCL4
-0.34944	1.17124e-15	RCAN3
-0.319123	1.19059e-15	FLT3LG
-0.408004	1.21839e-15	NDUFA12
0.373375	2.01624e-15	CXCR4
0.591129	2.15787e-15	NCS1
-0.377405	2.35603e-15	VMP1
-0.320044	2.86963e-15	CMTM7
-0.286241	3.40626e-15	APRT
0.556036	8.42835e-15	DUSP10
-0.327816	1.04742e-14	TRADD
-0.297083	1.09095e-14	ATP5H
-0.333146	1.18535e-14	ARHGAP15
0.382194	2.54318e-14	CLEC2B
-0.290682	5.44469e-14	SFXN1
0.430162	9.5732e-14	SLAMF7
-0.298083	1.10675e-13	2020-09-06
0.512923	2.43709e-13	ITM2C
-0.398922	4.47644e-13	SESN3
-0.294587	6.71873e-13	ADTRP
-0.387161	7.4215e-13	SOS1
-0.281927	1.09827e-12	ICAM2
-0.356995	1.33375e-12	RNF213
-0.367436	1.73642e-12	TNFRSF18
-0.280827	2.69047e-12	TESPA1
-0.267954	3.05576e-12	UXS1
0.427057	3.29889e-12	RAB27A
0.575909	3.55446e-12	RGS2
-0.250309	7.12523e-12	KIAA0040
-0.331262	9.88229e-12	HN1
0.419388	1.42305e-11	MXRA7
-0.258965	1.68568e-11	SUSD3
-0.363403	1.95561e-11	TPM4
-0.272368	1.96459e-11	MVP
-0.250609	2.10863e-11	COMMD6
-0.251735	2.26233e-11	ARHGDIB
-0.266623	2.30273e-11	GPSM3
0.397845	3.4822e-11	NXPH4
0.45538	3.48545e-11	ABCB1
-0.308499	3.65577e-11	GIMAP7
0.412696	6.09341e-11	GZMK
-0.324765	6.41953e-11	SOCS2
0.477705	6.5929e-11	PRF1
-0.32254	9.6448e-11	ITK
0.48819	1.04762e-10	APMAP
0.40165	1.15028e-10	GYG1
-0.421308	2.04132e-10	AC133644.2
-0.284462	2.48152e-10	ENO1
0.412109	2.64463e-10	S1PR5
-0.27634	2.80912e-10	C1QBP
-0.278956	3.0132e-10	SAMHD1
0.410559	3.17423e-10	EOMES
-0.281869	3.43688e-10	PIM2
-0.444592	3.55713e-10	ITGB1
-0.251596	4.56849e-10	IKZF1
-0.262978	4.79471e-10	CMTM8
0.369377	5.80548e-10	RABAC1
-0.333896	7.68041e-10	CORO1A
-0.250032	1.49962e-09	ZNF101
-0.305956	1.59007e-09	PFN1
-0.310272	2.02132e-09	PPA1
-0.254777	2.30781e-09	MFHAS1
-0.288194	2.45361e-09	CYLD
-0.278647	3.15576e-09	CFL1
0.367446	3.18472e-09	AUTS2
-0.276735	4.60456e-09	GPR183
-0.263357	5.08556e-09	RAC2
0.389381	8.21114e-09	HOPX
0.371341	1.11616e-08	FASLG
-0.254587	2.02841e-08	PHPT1
0.382529	2.17899e-08	KLRG1
0.403037	2.39507e-08	GGA2
0.448152	3.11704e-08	C12ORF75
-0.262159	3.1758e-08	UBALD2
-0.289488	4.50872e-08	IL4R
0.457259	4.88918e-08	DUSP2
1.51552	6.3452e-08	GNLY
-0.25414	6.52497e-08	TUBA4A
-0.251313	6.60037e-08	ARL6IP5
-0.269352	7.70351e-08	CD52
0.379123	8.01543e-08	PLEK
-0.389662	9.42277e-08	LTA
-0.293254	1.32852e-07	TIMP1
0.409127	1.54015e-07	C1ORF21
0.346346	1.92375e-07	CD96
0.555335	1.95465e-07	ID2
0.317932	3.03936e-07	CXXC5
0.413876	5.6264e-07	MPZL3
-0.276875	6.40868e-07	ITGA4
0.431621	8.23602e-07	EFHD2
-0.285472	9.14603e-07	FAM101B
-0.42106	9.20682e-07	CMTM6
-0.263455	9.77799e-07	RAB11FIP1
0.486644	1.47842e-06	KDM6B
0.438954	1.84459e-06	DNAJB6
-0.251433	2.14741e-06	ACTR3
-0.265052	2.25717e-06	UGP2
0.310267	2.29381e-06	FEZ1
-0.312266	2.59371e-06	MYC
0.309656	3.4788e-06	AOAH
0.343521	4.51513e-06	DNAJC1
0.33294	4.54897e-06	SH2D2A
0.293642	4.93823e-06	MATK
0.415045	5.22613e-06	JMJD6
0.36501	7.61449e-06	SLA
0.271066	8.36369e-06	PARP8
0.302049	1.10776e-05	ME1
0.798731	1.28489e-05	PMAIP1
0.270952	1.64248e-05	N4BP3
0.3485	1.64306e-05	CBLB
-0.278466	2.08238e-05	WHSC1L1
0.42256	2.18039e-05	LYST
-0.256545	2.28805e-05	REXO2
0.442381	2.29025e-05	YIPF5
0.385937	3.076e-05	ARHGAP26
0.303818	5.41284e-05	SYTL2
0.419037	5.53909e-05	TNFSF14
0.705694	6.5651e-05	GZMH
0.265023	9.24054e-05	DBN1
0.288925	0.000100416	SKAP2
-0.290103	0.0001039	PTGER2
0.326864	0.000108026	YWHAQ
0.381568	0.000135424	LUZP1
0.702843	0.00013978	NFKBIA
-0.252501	0.000142622	LPAR6
0.383745	0.000179692	KLRC1
0.338004	0.000256949	CLK1
0.264551	0.00027678	KMT2E
0.279522	0.000324341	IKZF2
0.308457	0.000450342	CTSW
0.284322	0.000454597	TRGC1
0.31536	0.000532287	MXD4
0.274644	0.000545605	PLCB1
0.303153	0.000549542	SAMD3
0.285795	0.00056185	SPOCK2
0.258233	0.000744862	UBB
-0.264699	0.000853392	PGK1
0.286212	0.000868139	AKNA
0.331684	0.000998528	NR3C1
0.304712	0.00106919	B4GALT5
0.345581	0.00112637	GPR65
0.313679	0.00115918	SLC7A5
0.297303	0.00121473	CDC42EP3
0.446864	0.00128938	PMEPA1
0.460628	0.0013895	ARRDC3
0.255907	0.0016462	TFDP2
0.401528	0.00225047	GCHFR
0.349539	0.00285694	SOS2
0.282509	0.00300563	CXCR6
0.308792	0.00333399	SERINC3
0.2956	0.00375907	PTMS
0.520333	0.00590665	SKIL
0.29467	0.00706647	F2R
0.288145	0.00746548	WHRN
0.277459	0.0101353	NCR3
0.276944	0.0108576	FAM43A
0.269763	0.011642	ALOX5AP
0.307866	0.0133306	GAB3
0.51722	0.0182355	PHLDA1
0.298081	0.0216655	GALNT11
0.32272	0.0231261	SLA2
0.300211	0.0231738	ARAP2
0.312087	0.025077	ITGAE
0.269477	0.0256393	IFNGR1
0.275706	0.0272006	PRKD3
0.251148	0.0314332	CPNE7
0.269844	0.0318344	ZBTB43
0.268848	0.0432051	RARRES3
0.273663	0.0455155	RNU11
0.277629	0.0524155	RNF19A
0.270324	0.0529913	TGIF1
0.274186	0.0552676	CMIP
0.300752	0.0578129	NCBP3
0.275366	0.0749894	HERPUD2
0.268936	0.077657	B4GALT1
0.284721	0.0791269	PTPRE
0.26819	0.0833403	LY9
0.253241	0.0885164	FAM3C
0.399585	0.092619	BRD9
0.784018	0.0988219	HSPA1A
0.519294	0.0990931	GZMB
0.329541	0.118504	OASL
0.277978	0.123543	SPATS2L
0.316135	0.14131	CLIC3
0.260422	0.180826	CAMK2N1
0.311361	0.221269	KPNA1
0.422321	0.229521	TYROBP
0.373136	0.260991	TGFB1
0.441312	0.273397	REL
0.283514	0.456272	NRIP1
0.251408	0.510688	TGFBR3
0.250038	0.563494	GALNT1
0.269791	0.740723	ARHGEF1
0.269948	0.817684	FAM133B
0.297223	0.817797	BRD2
0.331525	1	SPTY2D1
0.513212	1	CMC1
0.332393	1	ADGRE5
0.393872	1	CH17-373J23.1
0.255328	1	SIPA1L1
0.278426	1	HIPK2
0.330028	1	MYLIP
0.289917	1	RDX
0.303593	1	RBPJ
0.345218	1	TSPYL2
0.261445	1	LPXN
0.25575	1	CBX6
0.27253	1	SQSTM1
0.30472	1	YPEL5
0.313141	1	ODC1
0.282851	1	PBX4
0.458331	1	LMNA
0.348729	1	PLCG2
0.358545	1	GADD45B
0.27149	1	EIF5
0.352587	1	NFKB1
0.264153	1	FAM177A1
0.260953	1	RGCC
0.637431	1	CCL20
0.286178	1	JUN
0.366172	1	DNAJB1
0.2697	1	RSRC2
0.339434	1	HSPH1
0.260409	1	DNAJA1
0.36763	1	GADD45A

### Sheet: Table 2.2
avg_logFC	p_val_adj	gene
-1.37421	1.2e-207	CD4
2.05962	3.24e-129	CD8A
-1.72521	4.44e-61	LTB
-0.936692	8.56e-56	MAL
1.86741	3.47e-55	NKG7
-0.987004	8.85e-53	ARID5B
-1.21181	6.92e-52	TNFRSF4
-0.839856	3.77e-49	TMEM173
1.2789	8.41e-49	JAML
-0.923049	9.74e-48	TMSB10
-1.25465	6.71e-46	CTSL
-0.809833	2.42e-40	COTL1
1.11464	2.46e-40	APOBEC3G
1.16408	1.04e-39	TNFAIP3
-0.745921	2.72e-39	LDHB
0.772029	2.91e-39	SRGN
1.17486	1.41e-37	CCL5
-0.56607	7.9e-36	LEF1
-0.512478	2.62e-35	FBLN7
-0.728128	1.49e-34	IL32
-0.982534	5.45e-33	ACTG1
-0.661067	8.3e-33	CORO1B
-0.941612	2.71e-32	ACTB
0.306218	3.71e-31	HLA-B
1.33726	3.84e-31	CEBPD
-0.591664	9.16e-31	CTLA4
-0.848256	1.16e-30	SELL
1.17061	2.54e-30	CST7
-0.692855	9.25e-30	GSTK1
-0.848985	1.18e-29	CISH
1.10495	3.33e-29	TRGC2
1.27925	5.33e-29	CCL3L3
1.37709	2.61e-28	CD8B
0.569034	2.83e-28	2020-09-07
1.0055	2.87e-27	GABARAPL1
-0.566187	2.26e-26	INPP4B
-0.66783	3.23e-26	TMEM123
-0.587259	6.26e-26	TBC1D4
-0.598533	1.75e-25	FXYD5
-0.654029	2.07e-25	DGKA
-0.530119	6.45e-25	CYSLTR1
0.668848	2.17e-23	BTG1
-0.536541	2.53e-23	ADAM19
-0.742081	3.32e-23	PASK
-0.665816	4.13e-23	FAM65B
-0.651619	5.51e-23	FYB
-0.58179	1.71e-22	CTSB
-0.524815	3.47e-22	CSGALNACT1
1.2453	1.52e-21	KLRD1
-0.796126	4.28e-21	AC133644.2
-0.498275	7.35e-21	SERINC5
-0.892567	1.47e-20	IL2RA
-0.985932	4.54e-20	KLF2
0.804936	6.94e-20	ITM2C
0.666898	8.03e-20	RORA
-0.709778	9.95e-20	LIMS1
-0.639407	1.19e-19	ITM2A
-0.718776	2.1e-19	CCR7
1.01489	2.4e-19	CA2
-0.524334	5.14e-19	ARHGAP15
-0.529622	5.66e-19	NDUFA12
-0.357676	6.21e-19	LY96
-0.557322	6.55e-19	RNF213
0.908338	6.8e-19	METRNL
-0.394372	9.85e-19	RASGRP2
-0.327518	1.52e-18	CCR4
-0.521992	1.59e-18	MYL12A
-0.629919	1.67e-18	BCL2
0.736108	1.82e-18	PTPN22
0.611843	2.59e-18	CXCR4
0.849829	3.4e-18	NCS1
-0.302324	3.98e-18	ATP5E
-0.686552	6.24e-18	SOCS1
0.618514	8.62e-18	NR3C1
-0.473711	1.42e-17	PFN1
0.645646	3.84e-17	CLEC2B
-0.488825	6.06e-17	CD5
-0.585162	1.06e-16	AP3M2
-0.462871	1.75e-16	CFL1
0.602902	2.44e-16	RABAC1
-0.479109	3.17e-16	PVT1
-0.362977	4.15e-16	DAPP1
0.742509	5.08e-16	ABCB1
0.75713	6.18e-16	DUSP10
-0.506196	7.53e-16	CCND3
-0.35335	8.68e-16	ZC2HC1A
-0.432123	1.06e-15	APRT
0.659151	1.84e-15	MXRA7
0.808852	4.37e-15	ZEB2
-0.394333	9.25e-15	EEF1B2
-0.329909	1.05e-14	IL6R
-0.573023	2e-14	GIMAP7
-0.399832	2.31e-14	ARHGDIB
-0.397445	3.15e-14	ITGB2
-0.512322	3.54e-14	CD40LG
-0.351436	4.33e-14	CITED4
-0.492009	4.42e-14	RCAN3
-0.5558	4.44e-14	RAC2
0.924282	4.46e-14	RGS2
-0.364955	7.07e-14	MAN1C1
0.450849	8.9e-14	AC092580.4
-0.336814	9.56e-14	RACK1
-0.415225	1.01e-13	CMTM7
-0.637185	1.45e-13	CORO1A
-0.298829	1.65e-13	IKZF4
-0.41266	1.87e-13	AES
-0.443147	1.94e-13	TNFSF8
-0.405329	2.05e-13	HBEGF
-0.365989	2.1e-13	NPM1
0.627908	2.33e-13	AUTS2
-0.475081	3e-13	VMP1
-0.475353	3.57e-13	C1QBP
0.747307	3.71e-13	KLRG1
-0.394643	4.13e-13	LCK
-0.376481	4.56e-13	UXS1
-0.746434	4.57e-13	ITGB1
-0.554727	5.11e-13	FAM101B
-0.485698	5.92e-13	ANK3
-0.45932	6.22e-13	SAMHD1
1.16435	6.33e-13	CCL4
-0.290669	8.7e-13	QTRT1
0.699563	1.13e-12	PMEPA1
-0.383669	1.23e-12	TESPA1
0.452967	1.7e-12	CD96
-0.273232	2.67e-12	NCF4
-0.384047	3.29e-12	ATP5H
-0.553244	3.54e-12	TPM4
-0.268396	3.57e-12	TPT1
-0.346072	3.65e-12	KIAA0040
-0.429283	4.42e-12	TRADD
-0.546634	5.26e-12	SESN3
-0.553042	5.81e-12	FOXP3
-0.431767	5.86e-12	GPSM3
0.65411	7.47e-12	GZMK
0.646394	8.11e-12	YIPF5
-0.307222	9.68e-12	TSHZ2
0.673338	1.24e-11	DNAJB6
-0.368707	1.38e-11	ICAM2
0.651822	1.38e-11	NXPH4
0.628146	1.42e-11	GYG1
-0.470083	1.45e-11	HN1
-0.317757	1.71e-11	SPINT2
-0.48805	1.88e-11	RNASET2
0.638273	2.09e-11	SLA
-0.415628	4.45e-11	SFXN1
-0.370942	5e-11	MFHAS1
-0.336737	8.74e-11	EEF2
0.543054	1.01e-10	RAB27A
0.556431	1.07e-10	SLAMF7
-0.327674	1.41e-10	ICOS
-0.255323	1.61e-10	UBA52
-0.388277	1.78e-10	IFITM3
-0.365972	2.17e-10	PRDX2
-0.334058	2.2e-10	NPC2
-0.308405	3.66e-10	EIF3K
0.598367	3.77e-10	HOPX
-0.367995	3.77e-10	MVP
0.658225	4.59e-10	MPZL3
0.50506	4.78e-10	IL7R
-0.492625	5.8e-10	SOS1
-0.350949	6.18e-10	COMMD6
-0.364134	6.22e-10	ENO1
-0.417011	7.83e-10	ITK
0.579577	1.35e-09	EOMES
0.36475	1.62e-09	CD44
0.70291	1.68e-09	KDM6B
-0.4449	1.69e-09	PPA1
0.471145	1.84e-09	CXXC5
-0.295986	2.04e-09	C1ORF162
-0.378433	2.28e-09	2020-09-06
-0.254001	2.64e-09	CD79B
-0.361559	3.25e-09	RHOH
-0.372168	4.13e-09	FLT3LG
-0.333351	4.5e-09	ARPC1B
-0.513211	4.65e-09	MYC
0.913602	5.2e-09	NFKBIA
-0.638173	5.58e-09	PABPC1
-0.343968	6.04e-09	GMFG
-0.369861	6.26e-09	TUBA4A
-0.409942	7.29e-09	PHPT1
0.541495	7.95e-09	FASLG
-0.313437	9.19e-09	TOMM7
0.449499	9.31e-09	S1PR5
-0.432959	9.8e-09	ITGAL
-0.355976	9.83e-09	MIF
-0.31023	1.02e-08	MAPKAPK3
-0.315642	1.03e-08	DEAF1
-0.457605	1.11e-08	TNFRSF18
-0.38342	1.12e-08	CD52
-0.359416	1.19e-08	IKZF1
0.550027	1.2e-08	APMAP
-0.354639	1.21e-08	SKAP1
-0.347975	1.43e-08	ZNF101
-0.300497	1.55e-08	YWHAB
-0.266402	1.81e-08	ARHGAP4
0.296854	1.86e-08	MTRNR2L12
-0.410943	1.87e-08	SOCS3
-0.374125	1.99e-08	ARL6IP5
0.562873	2.22e-08	NRIP1
-0.346271	2.28e-08	NME1
1.11785	2.81e-08	PMAIP1
-0.407398	4.06e-08	NHP2
0.42903	4.92e-08	BZW1
-0.273061	4.98e-08	LIMA1
-0.318015	5.19e-08	BOLA3
-0.360224	5.21e-08	RGS19
0.628502	5.72e-08	TNFSF14
-0.303837	8.08e-08	PHTF2
-0.397981	8.87e-08	LY6E
0.32804	8.98e-08	UBC
0.513411	1.02e-07	PLCB1
-0.414287	1.04e-07	WHSC1L1
-0.283491	1.26e-07	TACC3
-0.349381	1.27e-07	EVL
-0.284822	1.44e-07	CAPG
-0.326166	1.61e-07	LINC00861
0.701386	1.62e-07	KLRC1
0.729701	1.66e-07	SKIL
0.536461	1.74e-07	SKAP2
-0.296516	1.86e-07	MIIP
-0.336165	1.9e-07	TNFSF12
-0.369234	2.19e-07	TRAF3IP3
0.630923	2.49e-07	PRF1
0.566622	2.6e-07	JMJD6
-0.316002	2.66e-07	TMEM204
-0.297269	3.21e-07	SIT1
-0.350743	3.74e-07	MRPS34
-0.346581	3.93e-07	GTF3A
0.476054	3.95e-07	RBPJ
0.459489	5.21e-07	YWHAQ
-0.282475	5.76e-07	TSPO
0.5044	5.79e-07	DNAJC1
-0.349992	5.8e-07	UBALD2
-0.343721	7.04e-07	ACAP1
-0.327448	7.14e-07	CMTM8
-0.32071	7.34e-07	CSK
0.509762	7.38e-07	GGA2
0.420556	7.83e-07	ME1
-0.355354	8.96e-07	TWF2
-0.267642	9.26e-07	PAICS
-0.337761	1.39e-06	ADTRP
-0.273215	1.46e-06	NUCB1
0.531626	1.49e-06	SH2D2A
0.431144	1.8e-06	PARP8
-0.2906	1.81e-06	SLC9A3R1
-0.374034	1.9e-06	ACTR3
0.539826	1.97e-06	FEZ1
0.85341	2e-06	DUSP2
-0.381987	2e-06	ADD3
0.505034	2.13e-06	CDC42EP3
0.391565	2.2e-06	DBN1
0.715134	2.25e-06	ID2
0.491242	2.45e-06	TMIGD2
-0.272327	2.66e-06	SFT2D1
-0.366141	2.81e-06	TIMP1
-0.258382	2.84e-06	ST6GAL1
-0.312329	2.95e-06	IL10RA
-0.312768	3.39e-06	CRTC3
-0.371698	3.41e-06	PSME2
-0.305984	3.66e-06	TRAPPC6A
-0.273993	3.88e-06	AC090498.1
0.474978	4.62e-06	FAM3C
-0.306042	4.65e-06	GBP1
-0.272437	4.95e-06	JAK3
0.506882	5.07e-06	PLEK
0.410213	5.52e-06	GPR171
-0.267793	5.56e-06	ANXA6
-0.311168	6.17e-06	CDC25B
0.376655	6.31e-06	UBB
-0.539953	6.34e-06	LTA
-0.512142	6.4e-06	CMTM6
-0.340825	6.69e-06	REXO2
-0.335092	7.61e-06	ZC3H12D
-0.322325	7.94e-06	EID1
-0.304975	8.7e-06	CYFIP2
-0.307083	8.87e-06	RAP2B
0.608015	9.23e-06	C12ORF75
-0.252183	9.25e-06	TSPAN14
-0.30721	9.96e-06	LAT
-0.315028	1.08e-05	CD2
0.458056	1.08e-05	APOBEC3C
-0.329611	1.13e-05	SOCS2
-0.322536	1.15e-05	GIMAP4
-0.269103	1.2e-05	EIF3E
-0.323717	1.24e-05	THEM4
-0.281502	1.26e-05	ADSL
0.446952	1.27e-05	B4GALT5
-0.361566	1.35e-05	ITGA4
-0.259517	1.49e-05	TADA3
0.673512	1.66e-05	GCHFR
0.435187	1.89e-05	ARHGAP26
-0.291776	1.95e-05	FKBP1A
-0.306503	2.12e-05	PHB
-0.295291	2.19e-05	DEF6
0.403838	2.96e-05	AOAH
0.429485	2.98e-05	CPNE7
-0.269879	3.07e-05	CBFB
0.45638	3.1e-05	MXD4
-0.339749	3.28e-05	RAB11FIP1
-0.279421	3.51e-05	CD37
-0.287864	3.51e-05	LDLRAP1
0.469072	3.69e-05	SYTL2
0.448845	3.96e-05	SERINC3
-0.267583	4.05e-05	MFNG
-0.402526	4.19e-05	LCP2
-0.487777	4.55e-05	TNFRSF1B
-0.291331	4.56e-05	RILPL2
0.371721	5.88e-05	H3F3B
0.550237	6.55e-05	GPR65
0.63561	7.78e-05	ARRDC3
-0.344007	8.11e-05	CYTH1
0.398234	8.11e-05	N4BP3
-0.278431	8.96e-05	TPI1
0.483601	9.43e-05	SLC7A5
-0.275561	9.77e-05	CD47
-0.301845	9.81e-05	MDFIC
0.914771	0.00010144	HSPA1A
0.466715	0.00010938	EFHD2
-0.261076	0.00011265	CLPP
-0.340777	0.000114	PIM2
-0.275342	0.00011699	TALDO1
-0.325954	0.00013109	FKBP5
-0.330617	0.00014163	IL4R
0.470292	0.00014611	KPNA1
0.588749	0.00015826	CLK1
0.431756	0.00017391	TRGC1
-0.289527	0.00017507	UCP2
-0.262957	0.00018058	H2AFY
0.492576	0.00018893	OASL
-0.263943	0.00018957	APOL6
-0.323992	0.00019357	ICAM3
0.375782	0.0001956	SLC4A10
-0.254184	0.000208	PPP1R18
0.444633	0.00021823	FOSL2
0.458504	0.0002281	C1ORF21
-0.331112	0.00023013	CCND2
0.531206	0.00023937	LUZP1
-0.25142	0.00023964	TKT
0.710463	0.00024235	PHLDA1
-0.295252	0.00029463	DOCK8
0.434769	0.00030528	IFNGR1
-0.258344	0.0003279	SKA2
-0.256202	0.00033717	IGBP1
-0.41572	0.0003564	FAM13A
0.367078	0.0004085	PDCD4
-0.254215	0.00042416	IFITM1
0.343585	0.00043458	WIPF1
0.383675	0.00055274	PITPNC1
-0.285738	0.00055781	USF2
0.337143	0.0006109	DAPK2
0.298827	0.00062243	ZBTB16
0.387377	0.00062554	ARHGEF1
-0.319707	0.00063088	PGK1
-0.324582	0.00068032	MYO1G
0.44648	0.00076949	PTPRE
-0.276039	0.00078172	TRAC
0.558215	0.00080855	YPEL5
0.676579	0.00087736	CD69
-0.266119	0.0008774	UCHL3
-0.275583	0.00087871	EIF1AY
-0.36851	0.00089619	PTGER2
0.514924	0.00108054	BRD9
-0.262193	0.00108784	TCEAL8
-0.322077	0.00110999	LPAR6
-0.28636	0.00111003	TNFSF10
0.442098	0.00117826	SPRY1
-0.299141	0.001185	CAPZB
-0.274375	0.00119061	ZNF90
0.497767	0.00129742	ALOX5AP
0.42604	0.00146441	BRD2
-0.258837	0.00146503	ARHGAP25
0.415916	0.0014804	ITGAE
0.397785	0.00161488	CXCR6
-0.251778	0.00163317	BTF3L4
-0.282122	0.00196405	S1PR4
0.384007	0.00201637	CCSER2
0.458477	0.00225678	CMIP
-0.308544	0.00231555	OCIAD2
0.44459	0.00233261	NCBP3
0.357232	0.00241323	CCL4L2
1.11881	0.00250363	GNLY
-0.275035	0.00261425	NQO2
-0.267385	0.00262259	SFMBT2
0.405548	0.00273166	SOS2
0.320771	0.00287559	CYTH3
-0.264609	0.00291043	PPP1CA
-0.490616	0.00304497	S100A4
0.516788	0.00330192	SPOCK2
0.449356	0.00334706	NCR3
-0.313494	0.00343099	IGFBP4
-0.275049	0.00374991	DDB2
-0.39631	0.00395696	STAT1
-0.269596	0.00396006	FCMR
-0.255529	0.00412535	ABRACL
0.355196	0.0041576	PLXND1
0.381726	0.0044121	PERP
0.310748	0.00448256	KMT2E
0.435487	0.00474086	SIPA1L1
0.379332	0.00488753	STAT4
0.383941	0.00495857	CTSW
0.539967	0.00510778	TGFB1
0.411378	0.00523504	TGIF1
0.331685	0.00527688	TP53I11
0.403215	0.00584203	CAMK2N1
0.365482	0.00598663	SIK3
0.358743	0.00603535	CBLB
-0.286574	0.00677513	RGS10
0.359026	0.0068719	IKZF2
-0.272701	0.00725987	MRPL52
-0.258829	0.00742999	VAMP4
0.474184	0.00790919	RGCC
0.492414	0.00815263	RDX
0.432504	0.00872482	YAF2
-0.251574	0.00892743	BEX4
0.385422	0.00900376	RNU11
0.336384	0.00985125	LTK
0.391211	0.00998072	SNX9
-0.252758	0.00998655	BOLA2B
-0.272008	0.0100331	UGP2
-0.266602	0.0100825	SAMSN1
0.344255	0.0101705	FAM102A
0.451088	0.0109723	HIPK2
0.327339	0.0111061	NT5DC2
-0.277069	0.0111783	TUBB
-0.26562	0.0116326	ADI1
0.294135	0.012022	WHRN
-0.253069	0.0126397	MZT2A
0.380444	0.0146401	CTNNAL1
0.308306	0.0148621	FAM133B
0.372068	0.017774	TTPAL
0.346696	0.0213215	FAM43A
0.404955	0.0221894	SPATS2L
0.330881	0.0223261	PIP4K2A
-0.26151	0.0235824	AKR1A1
0.358965	0.0239702	KIF5C
0.286628	0.025133	FYN
-0.26836	0.0270451	NFKBIZ
-0.269467	0.0307176	BAX
-0.258358	0.0347417	USP10
0.363176	0.035715	UBE2E3
-0.264579	0.0368962	NCK2
0.318522	0.0403438	STAG2
0.260983	0.0417828	SCRN1
0.303022	0.0451206	FMNL1
0.342679	0.0453062	ARNTL
-0.252283	0.0476836	NBEAL1
0.41981	0.0495892	SLA2
-0.256816	0.0541427	GTF2H5
0.370371	0.0555522	HERPUD2
0.339516	0.0572539	SELK
0.348077	0.0574908	LPXN
-0.374928	0.0575704	ISG15
-0.266898	0.0630709	PRKCA
-0.262895	0.0695556	CCDC85B
0.410519	0.0707927	LYST
0.317011	0.0785972	BLK
-0.26107	0.0813906	MAP4K2
-0.255537	0.0824927	CDK6
0.348177	0.0831095	GALNT11
0.275381	0.0853312	PNRC1
-0.250488	0.0897646	CCT7
-0.269434	0.0908612	SMCHD1
0.2608	0.0913625	MATK
0.281261	0.0932938	FAM173A
-0.327939	0.103635	TNF
0.282723	0.108444	TFDP2
0.316663	0.113907	SLC3A2
-0.252943	0.120092	MX2
0.335673	0.128806	LDHA
0.36639	0.130048	OGT
0.381412	0.135033	RNF19A
0.258641	0.147543	IL2RG
0.270143	0.153698	RUNX3
0.527841	0.165185	TSPYL2
0.427079	0.17192	ODC1
0.619705	0.178164	LMNA
0.53742	0.183512	CH17-373J23.1
0.363009	0.186884	EIF4EBP1
0.314609	0.191592	LY9
0.321626	0.197404	KLHL24
0.260209	0.210336	CLIC5
0.355508	0.243036	ANKRD28
0.315327	0.244786	MAP1LC3B
0.350627	0.246355	MGAT1
0.385145	0.24863	GDE1
0.392916	0.288155	TMEM57
0.380652	0.303705	SAMD3
0.26792	0.308606	LATS2
0.342522	0.315581	CBX6
0.301358	0.347058	ZFP36L1
0.407457	0.421052	RELB
0.314326	0.423145	GOLGA7
0.314071	0.432326	DHRS7
0.307707	0.441951	PRKD3
0.31774	0.453091	F2R
0.396332	0.454802	JOSD1
-0.311467	0.457541	POU2F2
0.336448	0.540122	ZCCHC6
0.312131	0.546472	B4GALT1
0.273924	0.571724	YARS
0.361352	0.596804	DDI2
0.35301	0.627721	PDE4D
0.298136	0.681756	HSBP1L1
0.333008	0.68223	NAA50
0.302137	0.691981	UBAP1
0.349155	0.753084	DUSP1
0.286454	0.769494	OSBPL7
0.328626	0.776929	RUNX2
0.265245	0.797751	ODF2L
0.298023	0.814951	SAMD9
0.280084	0.825571	WSB1
0.251999	0.833094	EML4
0.418759	0.836591	PHACTR2
0.264558	0.852402	CYBA
0.312586	0.862531	NPC1
0.402903	0.870785	DUSP16
0.336447	0.899988	INSIG1
0.311808	0.918545	SETD2
-0.26884	0.938448	CTSC
0.299927	1	UAP1
0.258584	1	NTN4
0.250919	1	FAM53B
0.374189	1	LYAR
0.28585	1	BACH2
0.369378	1	GAB3
0.350356	1	SQSTM1
0.35327	1	C10ORF128
0.281406	1	ATP8A1
0.274646	1	ZBTB43
0.312197	1	NFIL3
0.349624	1	CSRNP1
0.355027	1	PPP1R10
0.273778	1	MAP4K5
0.307396	1	AGO2
0.449223	1	MYLIP
0.285041	1	ELL2
0.274919	1	OSER1
0.285045	1	CPD
0.399403	1	ADGRE5
0.412453	1	PBX4
0.26067	1	ZSWIM6
0.340187	1	JMJD1C
0.31709	1	ERN1
0.337607	1	SLC16A3
0.27982	1	ITGAV
0.264772	1	BACH1
0.39504	1	IFRD1
0.317099	1	ZFP36
0.294351	1	GLIPR1
0.31568	1	PTK2B
0.273631	1	TMCO3
0.350677	1	OTULIN
0.252197	1	LYSMD3
0.57555	1	GADD45B
0.255284	1	LAPTM5
0.353241	1	CD82
0.332512	1	ARAP2
0.252803	1	LUCAT1
0.33045	1	GNG2
0.367931	1	RARRES3
0.338379	1	DNAJC3
0.30944	1	GALNT1
0.253483	1	PELO
0.335786	1	IL4I1
0.306971	1	N4BP1
0.387021	1	SPTY2D1
0.588005	1	REL
0.257514	1	EIF4A2
0.281094	1	FKBP2
0.330101	1	LRRFIP2
0.282222	1	CD58
0.311904	1	AKNA
0.324317	1	RHBDF2
0.312463	1	RTCB
0.317303	1	NEK7
0.252501	1	DAAM1
0.332974	1	SYAP1
0.260014	1	ARL3
0.29409	1	PRDM8
0.298888	1	HGS
0.266752	1	PTMS
0.288735	1	DDIT3
0.255307	1	IL18RAP
0.382329	1	SVIL
0.41881	1	FAM177A1
0.314329	1	CREBBP
0.318288	1	RARA
0.339346	1	TANK
0.355192	1	ZFAND5
0.296148	1	LAX1
0.272004	1	RB1CC1
0.253795	1	PNPLA8
0.301903	1	CWC25
0.254083	1	STK40
0.256143	1	PPP1R14B
0.261907	1	RBM39
0.275723	1	MAPKAPK2
0.308742	1	RHOB
0.317111	1	BIRC2
0.258	1	KLHL28
1.0387	1	CCL20
0.314265	1	NFATC2
0.284674	1	TBCD
0.302193	1	NBL1
0.259263	1	DYNLT3
0.308043	1	CERK
0.354254	1	FTH1
-0.319247	1	CTSH
-0.333185	1	TIGIT
0.260884	1	MXD1
0.27627	1	MAEA
0.30307	1	IDI1
0.250392	1	QKI
0.537288	1	JUN
0.29379	1	NR1D2
0.298945	1	ATF3
0.273932	1	PLEKHA1
0.305387	1	HIST2H2AC
0.256669	1	ITGA1
0.303086	1	ZC3H12A
0.292514	1	TLE4
0.309497	1	TGFBR3
0.29537	1	NR1D1
0.29255	1	DNAJB2
0.259586	1	RIOK3
0.266718	1	ST3GAL5
0.255782	1	PCGF5
0.251105	1	ZNF326
0.290068	1	TRA2A
0.262876	1	CD63
0.26355	1	FBRS
0.269231	1	ABCG1
0.256011	1	TRMT10C
0.266183	1	CIR1
0.252246	1	FAM107B
0.286245	1	NFE2L2
0.252811	1	ZC3H13
0.251533	1	RSF1
0.291424	1	DNTTIP2
0.281224	1	RALGAPA1
0.284354	1	TTF2
0.301834	1	VIMP
0.328957	1	ANXA5
0.338795	1	ZNF331
0.279174	1	YME1L1
0.273152	1	FYCO1
0.284963	1	HBP1
0.317942	1	ARF4
0.31506	1	KIAA0319L
0.253275	1	GCLM
0.300777	1	RNU12
0.279701	1	MFSD10
0.302592	1	ATF7IP2
0.261807	1	BTG3
0.251337	1	LRIF1
0.356705	1	EIF5
0.262661	1	DDX3Y
0.44664	1	NFKB1
0.363415	1	SAT1
0.309239	1	NINJ1
0.348293	1	KLRB1
0.299767	1	ANKLE2
0.262842	1	TRMO
0.278916	1	INTS6
0.344023	1	AHSA1
0.330005	1	CCNH
0.306454	1	NFKB2
0.278694	1	BIRC3
0.272255	1	WHAMM
0.267156	1	HIST1H1C
0.255605	1	CHST12
0.793185	1	HSPA1B
0.311152	1	GBP5
0.303248	1	HSP90AA1
0.281255	1	CXCR3
0.272683	1	RAB8B
0.364809	1	RSRC2
0.354381	1	HIST1H4C
0.262865	1	CHD1
0.250244	1	HMGA1
0.271615	1	SERTAD1
0.282679	1	KLF6
0.555402	1	GADD45A
0.52177	1	CREM
0.563836	1	DNAJB1
0.36407	1	DNAJA1
0.291175	1	SRSF7
0.399502	1	CHORDC1
0.485123	1	HSPH1

### Sheet: Table 2.3
avg_logFC	p_val_adj	gene
-1.34821	1.35319e-68	CD4
2.36609	2.71972e-49	CD8A
2.70079	1.58975e-38	NKG7
1.86154	1.44959e-30	CST7
-1.05397	3.24438e-23	MAL
1.61383	1.14721e-20	TRGC2
-1.24388	1.60526e-20	SOCS3
-1.5706	2.49235e-19	LTB
0.421274	1.37019e-18	HLA-C
-1.39949	4.04146e-18	TNFRSF4
-1.08135	5.94165e-18	LIMS1
0.98768	2.98711e-17	AC092580.4
1.54774	5.67263e-17	PRF1
1.56543	6.18949e-17	CCL5
-1.28382	8.49327e-17	SELL
-0.461291	1.08316e-16	TPT1
1.99953	2.58687e-16	KLRD1
-0.807661	4.45053e-16	CD40LG
-0.928687	5.07474e-16	CCR7
1.5326	1.14869e-15	CD8B
-0.886841	4.14198e-15	COTL1
-1.06045	6.91915e-14	PABPC1
-0.897993	4.94284e-13	GPR183
-0.736008	6.04895e-13	ANK3
2.48578	9.90026e-13	GNLY
1.30989	1.59678e-12	ZEB2
-0.843417	1.72136e-12	CD55
1.76682	3.85642e-12	GZMB
-0.76397	4.86748e-12	TMEM173
1.62341	5.28715e-12	CCL4
0.289488	9.39693e-12	HLA-B
1.03981	9.87553e-12	GZMA
1.13265	3.3066e-11	CTSW
-0.658485	8.62591e-11	ADAM19
-0.547107	9.37477e-11	ZNF90
1.61987	1.18153e-10	GZMH
-0.640215	1.73052e-10	TNFSF8
-0.880316	1.7636e-10	BCL2
-0.547711	4.76937e-10	EEF1B2
-0.680878	6.51096e-10	RCAN3
0.710727	2.27533e-09	AKNA
0.997584	3.88387e-09	LYST
-0.378302	6.53253e-09	EEF1A1
0.969987	8.4803e-09	DUSP2
0.982746	1.42225e-08	SLC6A4
-0.502448	1.85877e-08	CMTM8
-0.535451	3.13662e-08	LEF1
0.834737	3.17045e-08	SAMD3
0.818096	3.83236e-08	HLA-DPB1
-0.523359	7.18488e-08	INPP4B
-0.791988	8.66564e-08	CISH
0.769895	1.01518e-07	SH2D2A
-0.66987	1.15663e-07	CORO1B
0.804879	1.33036e-07	GZMM
1.08924	1.45535e-07	ID2
0.596458	1.69866e-07	SRGN
-0.66117	1.80492e-07	TMSB10
-0.742325	4.06315e-07	JUNB
0.722895	4.24595e-07	PTPN22
0.902383	4.39549e-07	APMAP
-0.62714	4.79219e-07	S100A11
-0.472067	5.92649e-07	IL2RA
1.08472	5.97142e-07	EFHD2
-0.392193	6.79169e-07	GNAQ
-0.626056	7.83905e-07	VIM
-0.59397	7.84079e-07	LDHB
-0.378334	8.19215e-07	TBC1D4
-0.62714	1.06418e-06	SOCS1
-0.613731	1.08098e-06	GSTK1
0.940987	1.22998e-06	PLEK
-0.481704	1.44722e-06	SARAF
-0.687548	1.50683e-06	MYC
-0.337516	1.57146e-06	FBLN7
0.250044	1.79645e-06	HLA-A
-0.520933	1.84563e-06	DGKA
-0.734777	2.01645e-06	KLF2
1.60756	2.37948e-06	CMC1
1.50876	2.5668e-06	FGFBP2
0.80769	3.06426e-06	METRNL
-0.393299	3.79443e-06	RIC3
-0.744975	3.80076e-06	RNASET2
-0.459208	3.85274e-06	COMMD6
0.880749	4.49493e-06	APOBEC3G
-0.615982	5.20365e-06	CYLD
-0.750111	7.39987e-06	AP3M2
-0.641758	7.4009e-06	PDE4B
-0.531415	7.44555e-06	SUSD3
-0.643199	7.45807e-06	TIMP1
-0.477173	1.20249e-05	ADTRP
-0.542871	1.48415e-05	TRAT1
-0.346646	1.8931e-05	BTF3
-0.30505	2.17005e-05	ALOX5
1.2039	2.38493e-05	TYROBP
0.685662	2.65824e-05	CHST12
-0.617499	2.90725e-05	KDSR
0.63293	2.98409e-05	RORA
-0.609855	3.60756e-05	ACTB
0.539968	3.7421e-05	TNFAIP3
-0.472047	4.19544e-05	PGAP1
-0.642189	4.24524e-05	IFI44L
-0.482589	4.63793e-05	ATP5H
0.677657	5.05101e-05	C12ORF75
0.689788	5.49494e-05	S1PR5
-0.493999	6.35157e-05	PPA1
-0.354906	7.39823e-05	IL6R
-0.50065	7.66341e-05	TMEM123
-0.335921	7.98254e-05	TSHZ2
0.820027	9.40414e-05	PYHIN1
-0.586564	9.92792e-05	SOS1
0.724902	0.000107676	TGFBR3
-0.501907	0.000108339	FLT3LG
0.950556	0.000109756	HOPX
-0.356134	0.00012743	LY96
0.649127	0.000135602	SLAMF7
-0.39233	0.000136989	MAST4
-0.485058	0.000155358	TNFAIP8
0.816805	0.000174903	C1ORF21
-0.532759	0.000176557	ACTG1
-0.361486	0.000183597	NPM1
0.600586	0.000205698	TRGC1
-0.629377	0.000223605	HBEGF
-0.447238	0.000227241	PLP2
0.583228	0.000234576	HCST
-0.470006	0.00026837	TNFRSF18
0.720962	0.000275445	EOMES
-0.287636	0.000287431	AC090498.1
0.533192	0.000296	CD81
-0.274925	0.000298093	UBA52
-0.419007	0.000356707	FAM153A
-0.547091	0.000361212	TRADD
-0.538664	0.000409926	VMP1
0.320805	0.000418546	OAZ1
-0.517152	0.000607079	NDUFA12
-0.296386	0.000666279	COX7C
0.57912	0.000674145	CXCR4
-0.705703	0.000695052	PASK
1.08227	0.000700034	CEBPD
-0.271512	0.000706614	EIF1
-0.285358	0.000765624	SLC40A1
0.786633	0.000841154	KLRG1
0.658331	0.00098009	CXXC5
-0.373001	0.00101829	FAM153B
-0.508043	0.00102759	ICAM2
-0.400549	0.00107503	AP1S2
1.13866	0.00115582	GZMK
0.649373	0.00140173	AOAH
-0.280183	0.00144957	SQRDL
-0.471422	0.00152693	EIF3E
0.523306	0.00158668	ABHD17A
0.63721	0.00162657	MATK
-0.434944	0.00203252	SERINC5
-0.563409	0.00216524	SESN3
-0.469073	0.00219142	PIM2
-0.433353	0.00220041	CDC14A
-0.316523	0.0026329	CITED4
-0.537016	0.00270983	CYTIP
-0.584845	0.00284557	SOCS2
-0.406985	0.00318468	TRABD2A
0.581523	0.0035609	CLEC2B
0.52554	0.00357449	RIN3
-0.250102	0.00359993	NACA
-0.46389	0.00374793	PLK3
-0.30981	0.00413081	ZC3H12D
-0.63968	0.00454476	ARID5B
0.602764	0.0045788	GABARAPL1
-0.478541	0.00488731	IL4R
-0.453616	0.00497506	APRT
-0.426003	0.00509339	CSGALNACT1
-0.513626	0.00525008	CTSH
-0.511162	0.0053964	CRIP1
-0.361003	0.00548881	CLN5
-0.349934	0.00845083	LDLRAP1
-0.461999	0.00914393	PRDX1
-0.549626	0.00944361	TPM4
-0.329264	0.00963309	SPINT2
-0.40155	0.00963794	YWHAB
-0.272559	0.0104312	HSP90AB1
-0.342445	0.0111299	CTLA4
0.731455	0.0111541	WHRN
-0.476871	0.0112021	IRF4
-0.421961	0.0112516	SNHG8
0.695055	0.0117367	REL
-0.3095	0.0136	SLC39A8
-0.274008	0.0140065	MB21D2
0.591911	0.0151713	LAG3
-0.72614	0.0159521	TRBC1
-0.281046	0.0164801	CES4A
-0.303689	0.0170933	RNF157
-0.30253	0.0173843	BATF3
0.359408	0.0175696	BTG1
-0.6369	0.0182737	IER2
0.657665	0.0185681	PTMS
-0.355574	0.0192093	PPT1
-0.315923	0.0196904	EEF2
-0.378559	0.0213941	FXYD5
-0.392965	0.0222533	IMPDH2
-0.375354	0.0226369	CAMK4
-0.373047	0.0227647	CBFB
0.58801	0.0229806	ADGRG1
-0.360936	0.0232857	HSPA8
-0.459978	0.0239533	MFHAS1
-0.284409	0.0245797	ICOS
0.894377	0.0254185	JAML
0.570908	0.0255857	LY9
-0.421838	0.0259067	ARID5A
-0.324771	0.0287358	GMFG
-0.25758	0.0294665	EPS8L2
0.415652	0.0328806	WIPF1
-0.449305	0.0336889	PRKX
-0.482576	0.0338482	BTG2
-0.457283	0.033909	RSAD2
0.40564	0.0349557	2020-09-07
-0.387635	0.0370934	MVP
0.536963	0.0382503	LITAF
-0.30752	0.0384294	IL6ST
0.7504	0.04174	CADM1
-0.414682	0.0435478	PAG1
0.439137	0.0439899	RUNX3
-0.29701	0.0449574	CBR3
-0.468851	0.0453574	TNFRSF25
-0.349943	0.0455372	VAMP4
-0.612857	0.0504227	CMTM6
-0.316392	0.0515953	DNPH1
-0.341878	0.0531446	GNA15
-0.369237	0.0534239	ANKRD12
0.52013	0.0565615	IKZF2
-0.330364	0.0591833	PSMB3
0.599723	0.0598501	SYTL2
-0.322263	0.0612476	PRKCA
-0.332785	0.0633572	FKBP5
0.667003	0.0640895	TIGIT
-0.683297	0.0651477	MX1
-0.419012	0.0700476	NDUFV2
-0.297651	0.0704015	TOMM7
-0.338881	0.0721058	SPG20
0.74622	0.0788647	NCR3
0.662412	0.0788647	KLRF1
0.556262	0.0790861	ATP8A1
-0.363647	0.0805703	TXN
-0.44875	0.0844519	ETV6
-0.360683	0.0852557	TMEM14C
-0.262337	0.0853561	RASSF2
-0.317551	0.090471	CREM
-0.282374	0.0943737	NACA2
-0.282708	0.0956754	2020-09-06
-0.310475	0.10249	LSR
-0.35925	0.105272	PRDX4
0.53544	0.106939	PLA2G16
0.392054	0.107651	PTP4A2
-0.351189	0.109752	ACTR3
-0.404394	0.128614	SMCHD1
0.566467	0.132712	HLA-DPA1
-0.269857	0.138402	SMIM4
-0.408307	0.140713	MYL12A
-0.534787	0.140758	TNFSF10
-0.32956	0.141274	TLK1
-0.340256	0.148184	IKZF1
-0.368435	0.148553	RALA
-0.531161	0.150192	FTH1
-0.409595	0.155593	PARP9
-0.41523	0.160869	AIM1
-0.314502	0.165052	NBEAL1
-0.313279	0.167199	FAM134B
-0.329433	0.171294	HN1
0.288666	0.171312	FYN
-0.360805	0.177483	STK17B
-0.376577	0.178329	MCUB
0.430718	0.178526	TBX21
-0.379368	0.184599	RBM3
-0.322109	0.191169	ABRACL
-0.415559	0.199048	SOD2
0.435445	0.201427	LYAR
0.465875	0.204765	PRSS23
0.595785	0.20586	DTHD1
-0.301125	0.206445	BEX2
-0.268595	0.213345	HNRNPA1
-0.373777	0.216003	OSM
0.504351	0.22077	GK5
0.561978	0.22873	GAB3
-0.299137	0.244299	R3HDM4
-0.338839	0.250047	CTSB
0.482601	0.256648	GBP5
-0.277276	0.259942	SGK1
-0.385756	0.26285	GIMAP7
-0.274864	0.275163	OGDH
-0.326986	0.302025	THOC3
-0.281941	0.317712	CLDND1
-0.767255	0.324423	DDIT4
-0.252088	0.335507	LTA
-0.263746	0.339349	TACC3
-0.335478	0.341094	C1QBP
-0.270025	0.35096	RASGRP2
0.352125	0.35674	YPEL1
-0.39033	0.373292	DDX21
-0.461284	0.383027	AC016831.7
0.440047	0.386573	RARRES3
-0.593657	0.392137	CD69
0.425101	0.394014	PARP8
-0.277784	0.395968	METTL8
-0.260352	0.399099	BEX3
0.523813	0.410416	RAB27A
0.498637	0.41824	LBH
-0.267436	0.441852	GTF3A
-0.358515	0.442954	CYSLTR1
-0.335363	0.451414	CCT6A
-0.294705	0.474857	SERP1
0.543829	0.479301	F2R
-0.285298	0.484172	C14ORF166
0.467303	0.490494	YPEL3
-0.3648	0.514533	CNIH4
-0.325366	0.515299	CHMP7
-0.277851	0.530916	CRIP2
-0.334054	0.535145	ANXA2
-0.265758	0.535858	FAAH2
-0.315003	0.540212	SLC39A10
0.466605	0.547475	MYO1F
-0.335846	0.564703	ARHGAP15
-0.267201	0.573414	FBXL8
0.603298	0.605996	ABI3
-0.308236	0.613238	TESPA1
0.396065	0.629942	FASLG
-0.338201	0.68542	LEPROTL1
0.463106	0.69076	MXRA7
0.381433	0.718743	LSP1
-0.321024	0.735132	CIB1
-0.319144	0.750105	PAICS
0.329146	0.791297	CD99
-0.374108	0.79689	GOLGA8A
0.596929	0.814406	GNPTAB
-0.308034	0.827367	MRPL35
-0.256657	0.858923	KIAA0040
-0.274951	0.875607	HINT1
-0.26137	1	TFDP1
0.527525	1	TPST2
0.339231	1	ST3GAL4
-0.282026	1	LDLRAD4
-0.332244	1	FAM60A
-0.291934	1	IRF9
-0.301692	1	H2AFY
0.423705	1	CD74
-0.348025	1	XRN2
0.509411	1	GYG1
-0.353984	1	CTSL
-0.304514	1	HEBP2
0.431946	1	LPCAT1
-0.257111	1	YBX1
0.413749	1	PTGDR
-0.334249	1	OXNAD1
-0.43694	1	REXO2
0.628478	1	RGS2
-0.276203	1	GPSM3
-0.294552	1	FRMD4B
-0.296123	1	RSL1D1
0.486056	1	CBLB
0.349631	1	KMT2E
-0.312113	1	BIN1
-0.284919	1	RSU1
0.392141	1	FBXL20
0.388159	1	PIK3R1
0.509089	1	GTF3C1
0.549654	1	SLA2
-0.280174	1	MAP3K1
-0.360336	1	TUBB4B
-0.273098	1	MDFIC
0.413144	1	USP28
-0.384679	1	UGP2
0.638258	1	CLIC3
0.47033	1	CTSC
-0.304653	1	PPP1CB
-0.267509	1	RILPL2
-0.443524	1	FURIN
-0.255484	1	SH3YL1
-0.275041	1	MAGT1
-0.383465	1	P2RY10
-0.281587	1	ARPC1B
0.318683	1	HLA-F
0.346568	1	FAM43A
-0.309026	1	SDF4
0.475983	1	DUSP10
-0.285019	1	NUDCD3
0.441474	1	CALCOCO1
0.332779	1	DBN1
0.832818	1	TRDC
0.757214	1	KLRC1
-0.306109	1	AQP3
0.426942	1	TFDP2
0.369759	1	VAMP2
-0.281749	1	THEM4
0.504632	1	XCL1
0.457884	1	PRR5L
-0.282874	1	RASSF3
0.455245	1	NCS1
0.298177	1	SPEF2
0.472022	1	AKR1C3
-0.256738	1	COX6C
-0.294626	1	SUB1
-0.27266	1	CRTC3
-0.26652	1	MKRN1
0.298935	1	NCR1
-0.398827	1	SAMHD1
-0.29351	1	CNN2
0.355366	1	SCRN2
-0.299344	1	GSDMD
0.436873	1	HMGN3
-0.280826	1	C12ORF57
-0.405105	1	TNF
0.354235	1	MCTP2
-0.277398	1	ITGB7
-0.293037	1	SYPL1
0.330469	1	ADIPOR2
0.382961	1	RMND5A
0.386048	1	NMT2
-0.275553	1	ZNF101
-0.432468	1	PTGER2
-0.313064	1	CSRNP1
-0.275479	1	CD59
-0.32041	1	PIM1
0.377392	1	DENND3
0.381382	1	MAPK1
-0.256239	1	P2RY8
-0.260678	1	SLCO3A1
-0.283696	1	CMTM7
-0.280408	1	CFAP36
0.361702	1	CELF2
0.388799	1	FAM53B
-0.277526	1	CBX3
0.312065	1	C3AR1
0.426177	1	ZBTB38
0.432533	1	SLC15A4
-0.367567	1	FASN
-0.255889	1	HNRNPDL
0.277131	1	FCRL3
-0.307364	1	PFDN1
0.290397	1	CD63
0.365377	1	GNG2
-0.269141	1	ITM2A
0.298525	1	TLE1
0.332408	1	ZBTB16
0.393464	1	YWHAQ
0.40028	1	MAP2K2
-0.301219	1	PVT1
0.336133	1	PTPRJ
0.260983	1	PDE4A
-0.259296	1	NECAP2
0.42037	1	ZDHHC24
-0.258628	1	HABP4
-0.308294	1	UBALD2
-0.283092	1	SAMSN1
0.428614	1	CMIP
0.346627	1	BTN3A2
0.355765	1	STOM
-0.250829	1	AHR
-0.270924	1	PRDX2
0.268372	1	LYN
0.360342	1	EPB41
-0.678393	1	EGR1
0.346627	1	GALNT1
0.302296	1	CHD3
0.386348	1	B4GALT1
0.34087	1	NPC1
-0.412489	1	IFI44
0.326751	1	SSH1
0.408958	1	INPP5D
-0.303606	1	TSPO
-0.262896	1	LINC00493
0.467203	1	SLA
0.429045	1	COL5A3
0.429484	1	SH2D1A
0.339829	1	ZBTB7A
-0.264878	1	NAP1L1
0.297934	1	LINC00987
-0.260021	1	DUT
0.323066	1	KIAA0930
-0.279854	1	RASA3
-0.285591	1	IMMT
0.358556	1	ARAP2
-0.252245	1	USP18
0.376107	1	NCBP3
-0.337155	1	MALT1
-0.277686	1	SH3BP5
-0.311794	1	UGCG
0.506589	1	ITGB2
-0.264073	1	FAM65B
0.453176	1	ITGAL
-0.483091	1	MAF
-0.277232	1	RAB11FIP1
0.442472	1	ARHGAP26
-0.451887	1	STAT1
-0.285835	1	RNF213
-0.294836	1	MX2
0.324584	1	MGEA5
0.403148	1	FLNA
0.357612	1	GGA2
-0.258878	1	ISG20
0.402267	1	SLC7A5
0.321792	1	VPS37B
0.501712	1	PATL2
-0.2846	1	GK
-0.279475	1	ITK
-0.257599	1	MSL3
0.336814	1	ATXN1
-0.296213	1	FAM101B
0.251478	1	VAV3
0.351967	1	SMAD7
0.32908	1	SNAP23
-0.262017	1	RGL4
0.349817	1	METRN
0.347315	1	FAM49B
0.317916	1	OSBPL7
0.289474	1	KIF13B
-0.370385	1	EPSTI1
0.343579	1	MXD4
0.401113	1	PTPN7
0.359439	1	DDI2
-0.315385	1	GBP1
0.383281	1	PRKCH
0.327537	1	SNRK
0.425092	1	C5ORF56
0.470591	1	GCHFR
-0.287322	1	RGS10
0.447402	1	ARRDC3
0.381863	1	KDM6B
0.393464	1	BCL7C
0.381046	1	RNF115
0.464712	1	ADGRE5
0.359082	1	SORL1
-0.2575	1	HELB
0.338373	1	RNF19A
-0.44318	1	IFIT3
0.357449	1	ZMYND8
0.262918	1	HIP1R
0.304666	1	MAP3K8
0.473409	1	FCGR3A
0.300684	1	GFI1
0.373955	1	IRF3
0.330373	1	MGST3
0.325209	1	CD247
0.305175	1	RAB8B
0.414194	1	MIS18BP1
0.320641	1	XRRA1
0.300932	1	FKBP8
0.29067	1	ADRB2
0.301735	1	TMEM259
0.406465	1	SPON2
0.29417	1	STMN1
0.299991	1	MTRNR2L8
0.3705	1	ZNF600
0.283859	1	IL18RAP
-0.251994	1	BEST1
0.354688	1	CCDC88C
0.316439	1	GSTP1
-0.271733	1	ANKFY1
-0.337273	1	GADD45A
-0.259168	1	TIFA
-0.272454	1	TALDO1
-0.255141	1	TOMM20
0.339979	1	SLFN12L
0.358642	1	KLRB1
-0.299512	1	ZFP36
0.346479	1	STARD3NL
0.384273	1	PTPN12
0.317185	1	PHLDA1
-0.339305	1	TCF7
-0.252322	1	CD52
0.279438	1	DDX6
0.322089	1	GALNT11
0.319951	1	JAKMIP1
0.288571	1	ERN1
0.354313	1	RHBDF2
0.279351	1	ACTN4
0.283287	1	PIK3R5
-0.26814	1	GIMAP4
0.310545	1	ACADVL
-0.263499	1	SNRPF
0.297588	1	GPS2
0.36772	1	MKNK1
0.262669	1	UBE2E3
0.280084	1	FAM63B
0.329451	1	BTN3A1
0.258521	1	RABAC1
0.367519	1	CEP78
0.403662	1	CXCR6
0.327917	1	CTSD
0.326362	1	RABGAP1L
0.347503	1	TGFB1
0.30181	1	GOLGA7
0.343332	1	TRAPPC10
0.307713	1	TGFBR2
0.30383	1	CH17-189H20.1
0.355266	1	MEF2D
0.26453	1	CYTH3
0.388024	1	JMJD6
-0.262703	1	GLG1
0.30687	1	ADAP1
0.26916	1	FXR2
-0.507166	1	ISG15
0.323482	1	SASH3
-0.34824	1	GPR155
0.301067	1	FAM173A
0.312707	1	ZYX
0.330435	1	LRMP
0.36897	1	CCNG2
0.311263	1	ARHGAP9
0.362749	1	ZFP36L1
0.365994	1	FRYL
0.295073	1	PIP4K2A
0.256205	1	HMGXB3
0.310086	1	STAG2
0.326886	1	BPTF
0.311221	1	SLC6A6
0.272427	1	RCN2
0.320231	1	STAT4
0.280404	1	TMEM107
0.257536	1	TSC22D4
-0.257507	1	TYMP
0.271203	1	IPCEF1
0.350034	1	DDIT3
0.251938	1	MED10
0.275532	1	ABCB1
0.285702	1	PDXDC1
0.339946	1	MFSD10
0.320229	1	CNOT2
0.371636	1	GGA1
0.348051	1	CD300A
0.303404	1	DNAJC1
0.327702	1	CLK1
0.356749	1	UNC13D
0.261538	1	ABI1
0.26115	1	MNAT1
0.266924	1	LCORL
0.268393	1	S100PBP
0.274027	1	TSEN54
0.320764	1	ZC3H12A
0.331592	1	RALGDS
0.278775	1	UBB
0.279346	1	SLFN13
0.326795	1	KAT6B
0.274766	1	ARNTL
0.2968	1	SAP30
0.31777	1	DIP2A
0.290846	1	TC2N
0.278084	1	NAA60
0.260852	1	NKAP
0.276621	1	GEMIN7
0.269916	1	SF3A2
0.270747	1	CIR1
0.328032	1	ZBTB44
0.299173	1	BAG6
0.307702	1	CTSF
0.286764	1	TGIF1
0.295461	1	UTRN
0.252251	1	ZADH2
0.270504	1	OTULIN
0.293348	1	ZBTB43
0.329574	1	PRKACB
0.256674	1	LAX1
0.290091	1	FAM78A
0.289576	1	NFATC2
0.278745	1	MYO6
0.25903	1	UBE2F
0.272973	1	PKN1
0.285892	1	LYSMD2
0.301183	1	LUZP1
0.347215	1	HIST1H1E
0.404459	1	ZAP70
0.279512	1	KIDINS220
0.297536	1	CDC42EP3
0.300117	1	GPR68
0.320593	1	EFCAB14
0.251976	1	PDCD1
0.293278	1	BBX
0.272651	1	PTPN4
0.260223	1	THRA
0.287584	1	NDRG3
0.33157	1	SYNE1
0.270942	1	SPSB3
0.262224	1	VIMP
0.292399	1	PAFAH1B2
0.257457	1	HMGXB4
0.250321	1	SRRM1
0.278349	1	CHMP1B
0.331574	1	FDPS
0.257356	1	ASH2L
0.26291	1	PPIL2
0.313241	1	VPS13A
0.250925	1	EIF2B5
0.288939	1	WHAMM
0.252921	1	ATPIF1
0.316007	1	CARD16
0.276221	1	C16ORF72
0.265109	1	PREX1
0.265168	1	LRCH3
-0.250785	1	PSME2
0.331623	1	MAP3K3
0.428486	1	FCER1G
0.263863	1	PSME4
0.28559	1	ITGAE
0.255924	1	SPG11
0.258225	1	ERGIC1
0.27948	1	SFXN3
0.264104	1	MAP2K3
0.306213	1	CH17-373J23.1
0.270257	1	SUN2
0.323206	1	FKBP2
0.281643	1	PBX4
0.257681	1	MAPRE2
0.25888	1	POP7
0.286853	1	CWF19L2
0.355764	1	IFNGR1
0.263881	1	B4GALT5
0.617544	1	NFKBIA
0.272134	1	GABPB1
-0.363429	1	SAT1
0.269413	1	N4BP1
0.421774	1	OASL
0.277052	1	DPP9
0.2765	1	ERO1B
0.276616	1	ERBIN
0.256291	1	SPTY2D1
0.252212	1	SFI1
0.258035	1	VPS26A
0.292646	1	VTI1B
0.256734	1	DLEU1
0.272314	1	TGFBR1
0.253522	1	LPXN
0.262836	1	ZC3H6
0.274881	1	MED15
0.261089	1	PLXND1
0.373021	1	IL2RB
0.301738	1	SKIL
0.254859	1	CD84
0.263182	1	RAD1
-0.297746	1	LY6E
0.251139	1	HAT1
0.291616	1	FLOT2
0.255001	1	CCNH
0.262261	1	MPZL3
0.281841	1	MIAT
0.270639	1	PRRC2A
0.262696	1	GLTP
0.25046	1	SERPINB9
0.714437	1	HSPA1A
-0.26744	1	IFI6
0.256946	1	GADD45B
0.344315	1	PMAIP1

### Sheet: Table 2.4
avg_logFC	p_val_adj	gene
-0.270834	0.481479	ARL4A
-0.273764	0.512841	SMIM7
-0.258534	1	GOSR1
-0.251348	1	CEP85L
-0.301064	1	HTATIP2
-0.281765	1	FBXO21
-0.258341	1	MCPH1
-0.320145	1	PHF20
0.251129	1	AP2A1
0.265897	1	GGA2
0.262629	1	RRN3
0.262479	1	FBRSL1
-0.251224	1	FBXW4
-0.299004	1	NIT2
0.301878	1	PRKD3
0.264934	1	HSPA5
0.328571	1	RABEP1
0.364828	1	SOS2
0.251173	1	TGS1
0.294246	1	RGS1
0.288295	1	TNFSF13B
-0.552297	1	GZMB
0.347006	1	PTGER4
0.288952	1	CHD7
0.25585	1	SPTY2D1
0.297776	1	ERO1B
0.370164	1	PLCG2
0.251057	1	TSPYL2
-0.654897	1	CCL4
0.266844	1	FAM133B
0.279599	1	PIP5K1A
0.291615	1	MED15
0.273967	1	GADD45A
0.482053	1	HSPA1A
0.272617	1	ARHGAP26
0.287323	1	BRD9
0.299463	1	HNRNPAB
0.311853	1	PABPC4
0.254956	1	TNFAIP3

### Sheet: Table 2.5
avg_logFC	p_val_adj	gene
-0.597758	5.58617e-175	CD4
0.694582	1.00357e-108	CD8A
0.259015	2.11954e-77	HLA-C
0.784659	2.4078e-69	NKG7
0.681196	1.77724e-63	CST7
-0.596631	3.61295e-53	CTLA4
0.696794	1.63484e-52	TRGC2
-0.30138	2.54897e-52	TPT1
0.324636	7.89329e-50	GZMA
0.902522	3.62412e-46	IFI44L
-0.397973	1.58847e-44	SELL
0.819712	2.14125e-44	SLC6A4
-0.779239	3.37763e-44	TNFRSF4
0.450046	2.06389e-43	CCL4
-0.331082	7.60825e-43	AC133644.2
0.695638	6.91492e-42	IFITM3
1.05079	1.29376e-40	TYROBP
-0.665873	1.77904e-39	IL2RA
0.572665	1.44062e-33	CD8B
0.397754	1.95807e-33	GZMK
-0.429506	4.58763e-32	MTRNR2L12
-0.461034	4.65585e-32	TNFRSF18
0.698358	5.81879e-32	XAF1
-0.258479	1.42592e-31	CD38
0.362151	8.43352e-30	CCL5
0.888101	7.08689e-29	FOS
0.399836	1.5715e-28	PRF1
0.339793	6.54922e-27	ALOX5AP
0.514141	1.37972e-26	HLA-DPB1
0.251352	3.39334e-26	DDX5
-0.34856	2.34514e-25	MKI67
0.664328	1.54251e-24	IFI6
-0.265436	2.0014e-24	DUSP4
0.25651	7.16858e-23	CD52
0.702594	1.41476e-22	FOSB
0.310843	1.0037e-21	PPDPF
-0.351029	1.14253e-21	KIAA0101
-0.402486	1.58593e-21	TMEM173
0.533026	1.58273e-20	IFITM1
-0.253261	1.70593e-20	CENPF
-0.253469	3.84785e-20	EEF1B2
0.354342	4.11714e-19	MYO1F
-0.299484	4.55401e-19	GLTSCR2
0.525556	1.62755e-18	JUN
0.3526	2.16366e-18	CEBPD
-0.331925	4.13558e-18	PTTG1
-0.384341	1.50954e-17	TYMS
-0.650701	1.68514e-17	COTL1
0.331542	3.34492e-17	AC092580.4
-0.298802	6.09288e-17	TOP2A
0.314893	7.31398e-17	CD247
0.578601	1.18107e-16	ISG15
-0.306653	2.65538e-16	LDHB
0.308818	1.29506e-15	IFITM2
0.25101	1.31081e-15	ANXA1
-0.431388	1.47471e-15	HIST1H4C
0.303275	1.98056e-15	GZMM
0.457406	2.07165e-15	FAM118A
0.360892	4.87767e-15	LY6E
0.284557	7.99502e-15	RARRES3
-0.329121	5.27954e-14	CORO1B
0.291168	2.70234e-13	SLAMF7
0.273212	5.45306e-13	PECAM1
0.258178	6.78105e-13	CLEC2D
0.471416	6.85979e-13	PPP1R15A
0.562881	8.32418e-13	IFIT1
0.681415	1.70265e-12	GNLY
0.36512	7.25321e-12	CD84
-0.263903	1.25165e-11	DDIT4
0.338065	2.39206e-11	NFKBIA
0.450836	3.09179e-11	EIF2AK2
-0.264844	3.27385e-11	FURIN
-0.25178	3.99225e-11	ZFP36L2
0.372701	5.51108e-11	LINC00936
0.395648	6.88006e-11	IER2
0.281114	8.21318e-11	LTK
-0.26459	1.0353e-10	CCR7
0.334812	3.83883e-10	CD27
0.487863	7.0648e-10	EGR1
0.412048	1.10684e-09	MX1
-0.271934	2.00521e-09	NDUFV2
-0.264417	3.80719e-09	HSPD1
0.263846	5.20705e-09	PRMT2
-0.251413	5.94262e-09	FABP5
0.299328	1.0488e-08	CD69
0.380054	2.35866e-08	SLC2A3
0.378565	2.81153e-08	IRF7
-0.267919	2.88759e-08	S1PR4
0.28132	3.14329e-08	ADAR
0.470599	4.39475e-08	IFIT3
-0.287641	6.84104e-08	TIMP1
0.287984	1.54216e-07	LTB
-0.26894	2.39943e-07	CREM
0.299476	3.54973e-07	HLA-DPA1
0.373954	4.78092e-07	MX2
-0.274719	9.46003e-07	H2AFZ
0.259549	1.2313e-06	PTPN4
0.282375	1.25427e-06	JUNB
0.368226	1.48927e-06	RSAD2
0.264479	1.79743e-06	TRIM22
0.372002	1.97177e-06	IFI44
0.345681	2.52399e-06	HELZ2
0.332914	4.50969e-06	LYST
-0.28476	6.00243e-06	HIST1H1D
0.398665	9.22342e-06	PLSCR1
0.273404	9.86761e-06	TYMP
-0.254361	1.57254e-05	FBLN5
0.34949	1.73953e-05	IRF9
-0.323127	5.19458e-05	TPM4
0.285506	5.91686e-05	TUBA1A
0.326683	7.84312e-05	PATL2
0.298746	9.86477e-05	DUSP1
0.309861	0.000163345	SAMD9L
0.316288	0.00066858	DUSP2
-0.278407	0.00310937	HLA-DRA
0.260914	0.00578188	DIP2A
0.256975	0.00584995	PYHIN1
-0.261171	0.0199426	CTSH
0.290402	0.0536786	SPATS2L
0.347695	0.0900543	OAS1
-0.255113	0.355226	CCL3L3
-0.302378	1	HMGB2
-0.339591	1	STMN1
0.259978	1	CMPK2
-0.25996	1	TXN
0.282738	1	OAS3
-0.376418	1	TUBA1B
-0.27271	1	TUBB
-0.734216	1	LGALS1
0.262743	1	HERC5
0.291595	1	CH17-373J23.1
-0.253618	1	HLA-DRB1
-0.504991	1	CCL3
-0.281859	1	TMSB10

### Sheet: Table 2.6
avg_logFC	p_val_adj	gene
-1.48991	1.1476e-122	CD4
-1.94583	4.59307e-54	SELL
-1.11202	7.21052e-42	BEX3
-0.505487	1.08256e-25	TSHZ2
-1.13609	1.63674e-23	LEF1
-1.41953	9.64932e-19	MAL
-0.727041	7.21669e-17	TBC1D4
-0.564674	8.50728e-17	CCR4
-1.06054	6.84194e-15	ARID5B
-0.481298	2.95579e-13	ACTN1
1.87742	2.15454e-11	CD8A
-1.3199	7.62579e-11	CCR7
-0.68578	8.65013e-11	FHIT
-0.547296	1.85071e-10	TMEM45B
-0.396105	1.66909e-09	ADGRE1
-1.1004	3.18163e-09	FAM13A
1.58107	2.5615e-07	JAML
-0.731352	2.76769e-07	CTSL
-0.890685	3.03281e-07	CYSLTR1
1.58757	5.26539e-07	CTSW
-0.788708	1.15327e-06	MAN1C1
1.34836	3.84179e-06	KLRB1
-0.82298	4.32316e-06	TMSB10
-1.02624	1.38174e-05	ITGB1
1.62202	3.16547e-05	CCL5
1.13958	4.00062e-05	GZMA
0.748711	7.77037e-05	S100A4
-0.727256	0.000187446	LDHB
1.31072	0.000212044	PRF1
-1.01241	0.000278282	COTL1
1.2561	0.000545296	CXCR6
-0.607976	0.000570599	NBEAL1
-0.532384	0.000714108	CSGALNACT1
-0.290252	0.000736978	CTD-2619J13.14
-0.686319	0.00100171	SPINT2
1.54244	0.00102819	CEBPD
-0.844709	0.00116983	FYB
0.899335	0.00120752	LCP1
1.09049	0.00170197	NCR3
-0.252434	0.00263736	LY96
-0.518942	0.0039288	TPT1
-0.322932	0.00582631	IFNGR2
1.26585	0.00595562	KLRG1
-0.512133	0.0063564	AC090498.1
0.886937	0.00858854	ALOX5AP
-0.372088	0.0111717	FBLN7
0.572797	0.0118969	S100A6
-0.712371	0.014574	PABPC1
0.895822	0.017297	AC092580.4
1.01092	0.0206656	CST7
0.938462	0.0210357	HOPX
1.27592	0.0215059	LGALS3
1.26971	0.0216108	LST1
0.887785	0.025133	GZMK
-0.312347	0.0257304	EEF1A1
1.24382	0.0275614	TRGC2
-0.369422	0.0283465	UBA52
-0.262113	0.0290754	CEACAM1
-0.783706	0.0333497	RIC3
-0.267376	0.0342402	LYL1
0.718322	0.0346347	PDCD4
-0.850128	0.0384667	STAT1
-0.585141	0.0409462	EEF1B2
-0.611405	0.0416173	FXYD5
-0.556169	0.0417266	EEF2
-0.661363	0.0793003	LINS1
1.02176	0.0799542	NKG7
-0.643158	0.105441	FTH1
-0.379374	0.119081	PTMA
-0.459127	0.127555	IL6R
-0.92343	0.131235	SLC40A1
-0.281286	0.142145	MDS2
-0.337897	0.142739	FAU
-0.325781	0.160885	FXYD1
-0.901968	0.17201	C1ORF162
1.00885	0.184635	IL4I1
-0.265356	0.203196	ZNF891
-0.266413	0.207926	ADTRP
-0.672035	0.296266	GBP1
0.735845	0.303463	MYO1F
-0.444859	0.32797	RACK1
-0.553236	0.352289	ZBTB18
-0.271399	0.399626	GRK5
0.848166	0.426365	ERN1
-0.529018	0.439132	EPOR
-0.849763	0.5028	SERINC5
0.57025	0.573506	YWHAQ
0.969342	0.578443	ID2
0.644133	0.712212	GYG1
0.673891	0.728429	ODF2L
0.798497	0.747669	IFNGR1
-0.548166	0.793365	SOX12
-0.464825	0.942552	NPM1
0.781385	0.963377	CERK
-0.600668	0.995712	NAP1L4
-0.332341	1	BTF3
-0.619357	1	HAPLN3
0.847716	1	EOMES
0.708172	1	PPP1R18
0.849472	1	CPNE7
0.361596	1	SH3BGRL3
-0.858343	1	SESN3
0.854405	1	SYTL1
0.728143	1	SYTL2
0.528374	1	CD2
0.568066	1	ANXA1
0.760217	1	MATK
-0.426936	1	BAG2
0.397599	1	IL32
0.255428	1	HLA-A
0.815206	1	SLC4A10
-0.86786	1	KLF2
-0.272011	1	NUAK2
0.730121	1	RHOC
0.676989	1	TMIGD2
1.578	1	CCL4
-0.4515	1	ID3
-0.518726	1	SNHG25
-0.381906	1	CCNI
-0.41775	1	RGPD2
0.82957	1	BTG2
0.496742	1	CD44
-0.311111	1	CRIP2
0.628927	1	GLO1
0.702634	1	CCL3L3
0.671298	1	AKNA
-0.402399	1	KANK1
0.604011	1	PNP
0.478839	1	CLIC1
0.557009	1	PCBP2
-0.514863	1	SH3BP5
-0.275218	1	USP46
-0.599329	1	PASK
0.679178	1	RAB27A
-0.483261	1	H2AFZ
0.686616	1	SLAMF7
-0.503958	1	FAM162A
0.537557	1	RAB18
0.524992	1	TGFB1
-0.529221	1	EIF3E
0.682392	1	CCR6
-0.400784	1	IL6ST
-0.596847	1	ITK
0.642647	1	PARP8
-0.466062	1	FIGNL1
0.628695	1	GZMM
0.61722	1	PKN1
-0.438134	1	TOMM20
-0.582808	1	ICAM2
-0.483745	1	TUBGCP5
0.663842	1	CXXC5
0.66089	1	TMX4
-0.495054	1	IL4R
0.66928	1	PRR5
0.597187	1	APOBEC3G
-0.481802	1	SEC22B
-0.405427	1	MORC2
0.670458	1	ITM2C
-0.553626	1	PFDN2
-0.492486	1	RNF157
0.253264	1	CD52
-0.575907	1	SAMSN1
0.575772	1	AHNAK
0.634774	1	CDC42EP3
0.654809	1	LTK
0.343755	1	ITM2B
0.643642	1	TNFAIP3
0.643828	1	GLIPR2
-0.256082	1	LGALS9
-0.531742	1	RILPL2
-0.357534	1	TTC9
0.472939	1	DBI
0.557264	1	EFHD2
0.629124	1	PTGDR
0.584259	1	SPSB3
0.606262	1	IER5
-0.34331	1	SOCS3
-0.492255	1	SYF2
-0.310208	1	GRASP
-0.462309	1	MCUB
-0.571708	1	GNAQ
0.572834	1	RCSD1
-0.541596	1	ADD3
-0.488153	1	EIF3H
-0.607288	1	AP3M2
-0.388624	1	TMEM177
0.604677	1	PLEK
-0.629345	1	SMCHD1
0.34184	1	NRIP1
-0.470904	1	BEX2
0.34067	1	HCST
-0.293231	1	PCSK1N
-0.386881	1	NUDC
-0.384788	1	DCXR
-0.807664	1	LIMS1
-0.444142	1	MLLT3
-0.456391	1	GORASP2
0.531325	1	GALNT1
-0.33043	1	WDR46
0.536132	1	RORC
-0.697575	1	TRABD2A
0.602919	1	YAF2
0.534919	1	CCDC107
-0.321673	1	OSM
-0.443851	1	RBMX
-0.352434	1	ETV7
0.358184	1	AAK1
0.39016	1	NFKBIA
-0.382281	1	DOHH
-1.00741	1	TCP11L2
-0.329162	1	LINC00493
0.577506	1	ADRB2
0.506862	1	SETD3
0.73319	1	TRGC1
-0.535376	1	EIF1AY
0.560994	1	TNFSF12
0.5372	1	PLCB1
-0.341712	1	ZNF527
-0.361872	1	LIMA1
-0.270088	1	PKIA
0.875281	1	EGR1
0.55847	1	ME1
-0.328615	1	ALPK1
-0.386515	1	PSMA1
0.522701	1	TNFRSF25
-0.264968	1	ZNF235
0.449657	1	ACTR2
-0.451956	1	UBE2L6
0.467059	1	CD96
0.41575	1	2020-09-07
0.533505	1	CTSC
-0.28108	1	ZNF564
-0.437183	1	MAP3K2
0.472017	1	C9ORF16
0.599987	1	BLK
-0.600835	1	PTGER2
0.573154	1	EDEM2
-0.453946	1	CD27
0.793811	1	KLRC1
0.57451	1	GAB3
0.373553	1	JAK1
0.539116	1	NCK1
0.532383	1	C12ORF75
0.497448	1	TNFSF14
-0.257536	1	SACS
0.370605	1	LYAR
-0.366481	1	DUSP5
-0.370785	1	KARS
0.522308	1	STK10
0.353494	1	H3F3B
0.510215	1	FAM129A
0.608739	1	ANKRD28
0.475479	1	HNRNPL
0.473814	1	ARF5
-0.40848	1	EGLN2
0.426857	1	GLRX
-0.362698	1	SNRPN
-0.347724	1	ATP5H
-0.439025	1	ZBTB37
0.535478	1	GPATCH2L
-0.494396	1	EIF4A2
0.337665	1	RASAL3
-0.364128	1	PPP1R21
0.464341	1	COPE
-0.291817	1	NFIA
-0.321406	1	HCCS
-0.331622	1	LEPROTL1
0.512774	1	SPATS2L
-0.753514	1	GPR155
0.606886	1	CD8B
-0.361626	1	HMGN1
0.493597	1	SQSTM1
0.533462	1	SYNRG
-0.375725	1	CTSS
-0.544801	1	IGBP1
-0.273254	1	KCTD17
0.769443	1	HIST1H1C
-0.444006	1	DPF2
-0.452283	1	TAPT1
-0.510006	1	CORO1B
0.385767	1	RORA
0.471166	1	YWHAH
-0.687378	1	TNFSF10
0.297696	1	LTB
-0.62411	1	CITED4
-0.369707	1	TAF9
-0.342031	1	DTNBP1
0.505015	1	CBLB
0.472704	1	CELF2
0.548042	1	ATF7IP2
-0.443105	1	YWHAE
-0.372774	1	TMEM219
-0.326198	1	ADAM19
-0.408076	1	DYNC2LI1
0.393782	1	CD81
-0.411023	1	TATDN1
-0.393732	1	FHL1
0.643794	1	IER2
0.567411	1	HERPUD2
0.448835	1	REEP5
0.498462	1	COPB2
-0.569329	1	CD7
0.345027	1	UBB
0.513976	1	TPGS1
-0.478155	1	ADI1
-0.433605	1	SARAF
-0.332695	1	PRRC1
0.478302	1	IL18R1
0.282251	1	S100A10
0.462825	1	GTF2I
0.713615	1	TNFSF13B
-0.38816	1	NNT
0.533173	1	PLEC
-0.28979	1	CLASP2
0.439365	1	ARRDC3
0.432392	1	IL18RAP
0.455226	1	PBXIP1
0.449399	1	FAM3C
-0.315867	1	ZNF90
0.462423	1	PRNP
-0.769448	1	TSC22D3
-0.466431	1	GTF2H5
-0.307543	1	WDR74
0.419607	1	RDH11
-0.470677	1	COX15
-0.569553	1	STAT3
0.499208	1	MAEA
0.48114	1	GLCCI1
0.824629	1	TNF
0.407975	1	ATPIF1
0.472171	1	SMPD1
0.450272	1	ACTN4
-0.500853	1	GSTK1
0.453155	1	ARL3
-0.400925	1	TUBA4A
0.435587	1	APOBEC3C
1.09215	1	GNLY
0.435154	1	CTNNB1
-0.346367	1	ALDH9A1
-0.323943	1	YDJC
-0.265577	1	GSTP1
-0.387643	1	SSU72
0.281681	1	LAPTM5
0.459798	1	IFI27L2
0.397655	1	WDR37
-0.437463	1	GLTSCR2
-0.398967	1	EVI2A
0.462301	1	SCAND1
-0.444317	1	2020-03-02
-0.338529	1	TAB2
0.566795	1	PPP1R15A
0.490079	1	TPST2
0.419287	1	TXNIP
0.438652	1	RAB6B
-0.296963	1	PPP1R3E
-0.559051	1	C1GALT1C1
0.424468	1	BCL7C
0.494496	1	CAMK2D
-0.296754	1	RMND5B
0.410321	1	ZBTB16
-0.352851	1	CMTR1
0.524733	1	SKAP2
0.412751	1	TBC1D10C
-0.275894	1	PHF13
0.343277	1	ZNF277
0.448231	1	ZFP36L1
0.288519	1	ACADVL
-0.505982	1	ITM2A
-0.281105	1	CCDC53
0.440455	1	UTRN
0.421661	1	IL10RB
0.480467	1	GALNT10
0.512285	1	KIAA1551
-0.317213	1	CCNA2
-0.388938	1	PRDM15
0.444586	1	FAM104A
-0.280771	1	ANKRD13A
0.515152	1	PAG1
0.443588	1	ARHGAP26
-0.394189	1	SLC37A3
-0.589986	1	GCC2
0.290746	1	MAPKAPK2
0.407602	1	ANXA5
-0.350629	1	ATP5O
0.372649	1	COL6A2
-0.456443	1	MAP3K1
0.472114	1	WDR59
0.468163	1	CYB5A
0.461746	1	ERO1A
0.407543	1	F2R
-0.429625	1	LDLRAP1
0.471428	1	SCRN1
-0.323409	1	BAZ1A
0.492466	1	PLEKHF1
0.425194	1	RAB8B
0.459841	1	SMAD3
0.531054	1	PTPN7
-0.357403	1	ZNF200
0.442336	1	UNC13D
0.347713	1	FMC1
0.327243	1	OGFRL1
0.33907	1	PYGO2
0.398141	1	AP3S1
-0.292186	1	ALKBH2
0.461996	1	PIP4K2A
-0.445562	1	HEMK1
0.351795	1	C19ORF43
0.325938	1	MLLT6
0.397938	1	TNFRSF1A
0.31239	1	CD99
0.37868	1	MAGT1
-0.428448	1	TMEM87B
0.337552	1	STOM
0.383264	1	NONO
0.439543	1	SENP6
0.34327	1	NDUFS8
0.443973	1	ATP2A3
-0.683998	1	SPOP
-0.400172	1	CLEC2D
-0.253539	1	COQ8B
0.316085	1	PCBP1
0.347199	1	SLC10A3
0.362488	1	SMARCA2
-0.270903	1	CRLF3
0.373882	1	FAM78A
0.441022	1	SP3
0.357662	1	FKBP1A
0.389034	1	MIS18BP1
-0.463336	1	UBE2F
0.318423	1	CLASP1
-0.439431	1	DOK2
-0.458985	1	EIF3L
-0.256517	1	DTD2
0.461223	1	YIPF3
0.386712	1	TEX30
0.364327	1	ADAT1
0.403464	1	FLNA
0.264814	1	PLXND1
-0.308164	1	CNBP
-0.329936	1	PSMD8
0.466201	1	SH2D1A
-0.344801	1	UBA2
-0.286435	1	ACYP1
0.405803	1	VPS28
0.446302	1	MPZL3
-0.509937	1	PARP9
0.393484	1	CES2
0.365906	1	TCEAL4
0.36129	1	ADCY9
0.336264	1	ZNF518A
0.468051	1	TRNAU1AP
0.428209	1	NDUFA9
0.407657	1	ERGIC1
-0.351164	1	P2RY10
0.476098	1	ESYT1
0.325418	1	NF1
0.40995	1	MCPH1
-0.336077	1	IZUMO4
0.437642	1	H2AFV
-0.410766	1	ZNF605
0.498597	1	MED11
-0.467771	1	THOC3
-0.371777	1	ADSL
0.391628	1	BIN2
-0.319348	1	APH1A
0.509022	1	OTUB1
0.511831	1	PRDM1
0.364691	1	IL17RE
-0.29177	1	TOP1MT
0.451051	1	ZFR
0.398394	1	PDS5B
-0.714378	1	RGS1
0.356676	1	ZNF131
0.347885	1	AOAH
0.434291	1	RCN2
0.382083	1	GDE1
-0.287125	1	NDUFA12
0.254073	1	CHD9
0.503974	1	ABI3
-0.369686	1	NFKBID
0.351592	1	LSP1
-0.262213	1	TOM1
-0.467231	1	ZNF263
0.38426	1	CHMP6
0.428676	1	PITPNC1
0.278015	1	PGGHG
0.405655	1	LUC7L3
0.397601	1	IL7R
-0.492601	1	CDV3
0.356643	1	ETS1
0.331821	1	RNF8
0.30925	1	SCYL2
0.308745	1	PIGL
0.403033	1	BAD
-0.308912	1	TIMM50
0.344874	1	RBX1
0.298915	1	OSTF1
-0.465594	1	SNHG15
-0.292007	1	ACOX1
-0.503001	1	CXCR4
0.422555	1	TSPAN15
0.439949	1	UCP2
-0.313952	1	SRF
0.43313	1	AUTS2
0.425914	1	CPNE3
0.434816	1	PEPD
0.396914	1	OSBPL9
0.434162	1	CREBBP
-0.400235	1	NMI
-0.383355	1	PSME2
-0.372985	1	TPCN1
0.331642	1	SPOCK2
-0.37502	1	CTAGE5
0.419751	1	CAPN12
0.417674	1	SLAMF1
0.401856	1	ZNF493
-0.372709	1	HDGF
0.322622	1	C15ORF61
0.400472	1	MAST3
0.298846	1	BMPR2
-0.449395	1	BIRC2
-0.582305	1	GBP2
0.400233	1	SBF2
0.425323	1	MACF1
-0.472167	1	IRF1
0.29929	1	COA5
-0.362784	1	SLBP
0.401884	1	PIN4
0.414972	1	MYBL1
0.364383	1	TRIM11
0.405274	1	CBFA2T2
0.407173	1	HERC6
0.300999	1	TMEM55B
0.384002	1	FAM96B
0.330318	1	IKZF2
0.385133	1	MTG1
-0.271782	1	PGK1
-0.579225	1	BTN3A3
0.319551	1	CTC-505O3.3
0.267934	1	ZNF444
-0.562195	1	TGIF2
-0.55082	1	INPP4B
-0.383818	1	WIPI2
0.400303	1	LINC01003
0.295966	1	OSBP
-0.429692	1	CASP8
0.289967	1	LGALS1
0.332444	1	CTDNEP1
0.544611	1	FOS
-0.289896	1	EIF3A
0.307202	1	ABAT
0.281685	1	GOSR2
0.345118	1	HNRNPC
0.354381	1	KMT2C
0.355391	1	ZMYND8
-0.305241	1	RC3H1
-0.388076	1	HELB
-0.396611	1	SPATA5L1
0.308181	1	SSR4
-0.39265	1	HADHB
-0.307542	1	NUDCD2
0.4421	1	RICTOR
0.261549	1	GFPT1
0.378449	1	ALG5
0.30895	1	CHST12
-0.319821	1	ZNF395
-0.298884	1	IFIT3
-0.361313	1	MRPS26
0.38378	1	ATF6B
-0.277078	1	DBT
0.282229	1	OSTC
-0.304265	1	HNRNPF
0.27744	1	TESK1
0.291391	1	CYB5D2
0.277957	1	INTS8
0.381733	1	CYCS
-0.298437	1	C1QBP
0.334621	1	CD63
0.370737	1	ATP5L2
-0.421201	1	CTSB
0.261637	1	CYBA
0.333913	1	NUDT22
0.390999	1	KLHL28
0.378706	1	PRDX6
0.406712	1	NPEPPS
0.445934	1	IKZF3
0.43564	1	ZFYVE28
-0.348079	1	STAMBPL1
-0.29331	1	WDR36
0.396192	1	VPS4B
0.377911	1	CTSD
0.364038	1	ANXA2
-0.366911	1	LPAR6
-0.255173	1	ZSWIM7
-0.26208	1	FAM89A
-0.310384	1	RNF7
0.384362	1	LPXN
-0.257342	1	STK4
0.350097	1	CUX1
0.368665	1	CASP1
-0.357318	1	AKIRIN1
0.362314	1	ITPR2
0.440132	1	CCT2
0.29842	1	CSDE1
0.305034	1	AGAP1
0.367036	1	VRK3
-0.389679	1	KLF9
0.386408	1	AK6
0.322055	1	B3GALT2
-0.302019	1	PKD2
-0.257438	1	VARS2
0.325002	1	LYRM1
-0.28163	1	TNFRSF13C
0.30906	1	ATF6
0.456622	1	TMEM109
0.433842	1	INPP5D
0.330724	1	SDHB
0.357971	1	PDE4DIP
-0.304531	1	PQBP1
0.306145	1	LINC00987
-0.725045	1	ALKBH7
0.29544	1	FBXW5
-0.323248	1	ZNF449
0.321624	1	TXNDC15
-0.582888	1	LGALS3BP
-0.25848	1	PXMP4
-0.316054	1	BOP1
0.356146	1	ANKLE2
0.287761	1	FKBP11
-0.334533	1	LDOC1
0.377754	1	COMMD4
-0.627193	1	SOCS1
-0.392168	1	LMBR1L
0.335619	1	AC245100.1
0.394682	1	ADAM12
-0.458	1	GIMAP7
0.401903	1	PAPD4
-0.693181	1	PDE3B
0.353907	1	SS18
0.370767	1	PPIE
0.358494	1	LCOR
-0.292893	1	SP100
0.399579	1	LCP2
-0.388287	1	SLC39A8
-0.399828	1	MRPL58
-0.384931	1	HSPD1
0.26957	1	FARSB
0.374177	1	CHD4
0.339073	1	SNX17
0.313135	1	RINL
-0.456716	1	KLF3
-0.415582	1	NFKBIZ
0.357131	1	LL22NC03-75H12.2
-0.388017	1	TCF7
0.296201	1	EPG5
0.375333	1	FYTTD1
0.272208	1	AKT1S1
0.259534	1	NACC1
0.257725	1	PIGK
-0.257967	1	SART1
0.360188	1	CKLF
-0.408256	1	CUL2
0.369889	1	PTAR1
0.418354	1	IFI44
0.32961	1	RASGRP1
-0.256357	1	NVL
-0.301559	1	UPP1
-0.297649	1	TNFRSF14
-0.313957	1	TMED3
0.271696	1	ZNF609
0.269282	1	MAP3K8
0.31837	1	RGS2
0.314869	1	IL12RB1
0.428331	1	DPP4
-0.278765	1	ZBTB6
0.324092	1	CHD3
0.31943	1	GPR137
0.404545	1	CCDC88B
0.334161	1	C14ORF169
0.339347	1	DNAJB6
-0.409815	1	MMD
-0.341415	1	ATP5EP2
0.297854	1	CCR1
-0.34491	1	UBE2R2
-0.389205	1	AC074183.4
0.336885	1	PMPCA
0.284219	1	MOCS2
-0.280204	1	PPA1
0.382717	1	CASP4
0.424032	1	WAS
0.466906	1	PDCD6IP
0.368885	1	TSPAN3
0.379403	1	PLA2G16
0.262977	1	AGPAT3
-0.255029	1	UQCRB
0.268397	1	KDM5D
0.305396	1	ANAPC13
0.349722	1	TNPO3
-0.323418	1	NCOA3
0.286706	1	NAA38
0.382264	1	DTYMK
0.409224	1	TXNRD1
-0.255191	1	EMC2
0.358798	1	CCNH
-0.306298	1	MRPS27
0.320206	1	TPMT
0.356241	1	CTDSP2
0.368184	1	ATP2B4
0.358686	1	ANKRD11
0.282316	1	AKAP7
0.256402	1	AMPD2
0.306344	1	MXRA7
-0.303101	1	MTHFD2
0.304156	1	AVL9
0.357599	1	GPR68
0.403221	1	BDP1
-0.494485	1	FBLN5
0.381799	1	REL
-0.396026	1	SP110
0.281569	1	IL23R
0.260923	1	HTT
0.530222	1	HIST2H2AA4
-0.363744	1	REXO2
-0.251453	1	FRA10AC1
-0.332491	1	COQ6
0.345946	1	GNPDA1
-0.292701	1	FCHO1
-0.306284	1	PRDX1
0.366452	1	IAH1
0.25906	1	IL2RG
-0.266262	1	MPV17
0.299376	1	KIF21A
0.352227	1	DNAJC1
0.295557	1	CXCR3
-0.596598	1	TAF1
0.358955	1	RUNX1
0.373168	1	SIRT7
0.369974	1	ANXA4
0.348027	1	CA2
0.306401	1	ZC3H11A
-0.469826	1	GBAS
0.253363	1	GNB1
-0.255019	1	NT5C3B
-0.342216	1	TRABD
0.257805	1	C15ORF39
0.4013	1	TOB1
-0.342202	1	APOL6
0.378538	1	DLD
0.35081	1	SHISA5
-0.368995	1	LRWD1
0.330448	1	NLRC3
0.279962	1	DHRS3
0.382531	1	USP1
-0.264136	1	SYTL3
0.41173	1	PTPN11
0.290403	1	NFU1
0.343755	1	USP36
0.318432	1	FOSL2
-0.313088	1	ATP5A1
0.322282	1	TRMT10B
0.374923	1	NELFB
0.359087	1	HENMT1
0.287376	1	RWDD1
-0.272673	1	CTB-133G6.1
-0.265317	1	CREBZF
-0.257138	1	BLVRA
0.30801	1	IKBIP
0.28725	1	MUM1
-0.305482	1	MED13
-0.42239	1	SSR1
0.318621	1	TC2N
0.35254	1	TMCO1
0.26256	1	SKIV2L
0.261937	1	ULK1
-0.30148	1	TKT
-0.3012	1	TSNAX
0.379436	1	PCM1
-0.303618	1	TMEM123
0.398432	1	C9ORF142
0.325109	1	JARID2
0.369654	1	GADD45A
0.301518	1	FAM105A
0.25486	1	CARS
-0.258002	1	IMPA2
-0.423012	1	ANKRD26
0.291251	1	PRPF3
0.359336	1	SUPT6H
-0.415101	1	INTS6L
-0.291143	1	IKBKAP
0.345612	1	LINC00869
0.41943	1	CLIC3
-0.307392	1	ABCB8
0.345632	1	GTDC1
0.373908	1	RREB1
0.256777	1	EZR
0.358754	1	PRSS35
0.32735	1	PTPRJ
-0.541513	1	CISH
0.298213	1	MYNN
-0.306617	1	BTN3A2
0.265276	1	GYPC
-0.30877	1	NOL10
-0.315936	1	UQCRC2
0.31232	1	PERP
0.348808	1	PDAP1
0.294982	1	DHRS4
0.256709	1	COL5A3
0.31155	1	PIK3AP1
-0.447825	1	NANS
-0.463838	1	SMCR8
0.314192	1	NAPG
0.30699	1	CCS
0.30153	1	KCTD18
0.274951	1	NBR1
0.352338	1	ARCN1
0.305905	1	TLE1
0.274768	1	SLC7A6OS
0.328061	1	CCDC71L
0.403755	1	ZYX
0.318838	1	DCTD
0.282845	1	TP53I11
0.361229	1	HSD17B11
0.405138	1	H2AFJ
0.353534	1	COPB1
0.342255	1	ORC4
0.299943	1	GALK1
-0.38702	1	CLN5
-0.305926	1	HTATIP2
-0.416781	1	MUT
0.327924	1	FAM43A
0.29772	1	SIPA1L1
-0.582481	1	TTF1
0.257419	1	FBXW4
0.293874	1	LACTB
-0.430792	1	LINC00861
-0.382588	1	ARID5A
0.32963	1	HOOK3
0.33771	1	RNF13
0.305456	1	NMT2
0.297429	1	2020-09-15
0.337924	1	BCL7B
0.310329	1	MRPL51
0.391017	1	MPC1
0.286085	1	SLA2
-0.353285	1	ESD
-0.316303	1	MTRF1L
0.350116	1	COLQ
-0.330464	1	HSPA1A
-0.407357	1	BLOC1S6
0.317983	1	PDE6D
0.256275	1	TPD52L2
0.320205	1	ZSWIM8
0.310888	1	RABAC1
0.271436	1	RWDD4
0.379179	1	PSMB8-AS1
-0.341359	1	PAOX
-0.337085	1	ISCA2
0.267507	1	SHKBP1
-0.454311	1	CMTM7
-0.282083	1	ALKBH8
0.266229	1	GTF2A1
0.259295	1	ENDOV
0.257542	1	TSPAN32
0.299974	1	ARIH2
0.292658	1	RHOT1
-0.309773	1	CIB1
-0.301508	1	PSTPIP2
-0.386145	1	IKBKE
-0.269871	1	RAB11A
-0.42413	1	SNHG8
-0.390536	1	PDCD5
0.303005	1	ANXA2R
-0.374857	1	TLE3
0.331804	1	RTCB
-0.309368	1	TGOLN2
0.373254	1	PSMC3
0.312722	1	UBTF
0.28935	1	CCR2
0.318018	1	FNTA
0.253758	1	MFSD5
-0.254562	1	HM13
0.331133	1	CCR5
0.309927	1	OS9
-0.313825	1	TMEM18
-0.33047	1	RELA
-0.596213	1	GGPS1
-0.267832	1	UBLCP1
0.298936	1	GTF2H3
-0.317877	1	WDFY1
0.264164	1	PPP1R12A
0.354647	1	SEC14L1
-0.495473	1	MT2A
0.358201	1	DECR1
0.361545	1	STARD10
0.342421	1	PHTF2
-0.399394	1	SLC25A26
0.339253	1	TIFA
0.27155	1	BZW1
-0.36869	1	SEC22C
0.347073	1	ELK3
-0.3336	1	SOCS2
0.275131	1	ZMAT2
0.327322	1	LENG1
0.328742	1	USF1
0.3366	1	HK1
-0.281352	1	IFI16
0.30153	1	TINF2
0.360046	1	SMARCA4
-0.279183	1	CCND3
0.4421	1	CH17-373J23.1
0.318324	1	FAM101B
-0.354633	1	TNFRSF4
0.285543	1	TMEM71
0.28555	1	RAB6A
-0.414691	1	LETMD1
0.275524	1	MICAL2
0.323842	1	LTBP4
0.338946	1	ABCB1
-0.264728	1	CARHSP1
-0.311083	1	NDUFC1
0.349957	1	PHC3
-0.277618	1	HSF1
0.379276	1	YTHDC2
0.312712	1	BFAR
0.402233	1	PRRC2B
0.302346	1	ARHGAP1
0.363192	1	TMUB2
0.300704	1	PCSK7
0.297049	1	FAM49B
-0.368344	1	SPATS2
-0.460556	1	PLRG1
0.331887	1	IREB2
0.27373	1	ARL4C
0.302137	1	MRE11A
-0.360934	1	EHMT2
0.281214	1	HMG20A
0.355531	1	QKI
-0.29451	1	DARS
0.288464	1	BMI1
0.33505	1	PCID2
0.272563	1	AFG3L2
0.323914	1	ACAA2
0.329946	1	ADCY7
-0.290741	1	DPYD
0.318524	1	CTSA
-0.353856	1	TACC3
0.264177	1	POGK
0.282727	1	KLHL5
-0.291076	1	AKAP10
-0.382672	1	GMPS
0.289707	1	ATF7IP
-0.271937	1	NR1H2
0.398736	1	SLC15A4
0.347593	1	CYB561
0.269524	1	TANC2
0.350668	1	NUP54
0.285489	1	BNIP3L
0.274788	1	PPP6R2
0.346145	1	XPO1
0.344804	1	LMO4
0.349298	1	FKBP5
-0.316547	1	SUCLG2
0.271674	1	IGFBP4
-0.347608	1	OXA1L
0.333209	1	ST8SIA4
0.331889	1	GSR
0.298515	1	MGEA5
0.287158	1	LSM2
0.361504	1	CCDC186
-0.495686	1	LRRC75A
-0.297017	1	TRIAP1
0.317809	1	SLC39A7
0.268876	1	POLD2
-0.277439	1	NCBP2
0.289008	1	SAYSD1
-0.458855	1	NPC2
0.280942	1	DBP
0.342563	1	UROS
0.317237	1	STK17A
-0.42827	1	ANKRD36
0.303608	1	DCAF5
0.254101	1	RAB4B
0.283631	1	THEM4
0.26975	1	MRTO4
0.340396	1	LINC00936
0.297953	1	CCDC85B
0.311927	1	BCL2L1
0.295213	1	N4BP2
0.385013	1	TAGAP
0.270681	1	CLIC5
0.326663	1	LINC01588
0.255526	1	CPNE1
-0.32138	1	PJA2
0.310604	1	APOBR
0.276109	1	SLC52A2
0.333544	1	KIDINS220
0.301262	1	PUS7L
0.269456	1	GLRX2
0.325451	1	RNMT
-0.276616	1	ADNP
0.286536	1	AP3B1
-0.345671	1	ARGLU1
0.343001	1	NRBP1
0.289824	1	EIF4EBP2
0.356615	1	PSTPIP1
-0.335088	1	HNRNPLL
0.274924	1	GSE1
0.263117	1	OXSR1
0.344031	1	POLE4
0.297042	1	WDR83
0.276989	1	WDR55
-0.26784	1	DTX3L
0.327866	1	UBASH3A
0.373092	1	PYCARD
0.301001	1	ACYP2
-0.252678	1	SLMAP
-0.425871	1	STK25
-0.432729	1	MTERF4
-0.309948	1	COX14
0.33282	1	ANKRD44
-0.268396	1	SNRPE
0.250082	1	TBL1XR1
0.329493	1	ZAP70
-0.274356	1	GLUL
0.285367	1	IMMT
0.296109	1	CCT6A
0.250395	1	DNM2
0.261669	1	MYO9B
0.312507	1	ARHGAP18
0.288554	1	GAK
-0.384324	1	HAUS4
0.251878	1	ZNF561
0.290677	1	CMIP
0.301653	1	SUN2
0.30865	1	PRMT1
0.300391	1	TSEN54
0.273034	1	ZNF562
0.284094	1	PPIH
-0.39785	1	ZNF230
0.309434	1	TOX4
0.261556	1	LSM6
0.403431	1	NR1D1
0.314425	1	CDK5RAP1
-0.395535	1	TMEM173
-0.256602	1	ULK3
0.328113	1	ANK1
0.340206	1	C6ORF1
0.275886	1	UBE2G1
0.292026	1	IDH3G
0.274819	1	CNPY4
-0.263503	1	ANK3
-0.291184	1	NDFIP1
0.291164	1	CHMP1A
0.300859	1	ST6GALNAC4
-0.314685	1	ERCC1
0.274126	1	EVA1C
0.38545	1	TCOF1
0.263141	1	PTPN13
0.253105	1	YLPM1
-0.393297	1	YWHAG
0.286818	1	GMIP
0.288919	1	RGS19
0.308471	1	ST6GALNAC6
-0.287437	1	RNASET2
-0.273954	1	AP1AR
0.318907	1	HELZ
-0.268728	1	SRP19
0.26265	1	SLCO3A1
0.280423	1	LPCAT4
0.306523	1	SELM
0.319553	1	CCDC28A
0.29705	1	CCT3
0.278178	1	MAD2L2
-0.471557	1	RASA4
0.329246	1	SNRPD3
0.322727	1	NAGLU
0.359091	1	CHD7
-0.375868	1	TUBGCP3
0.342051	1	PDE4D
0.25678	1	HMGXB4
-0.434627	1	PAK1
0.327841	1	ZNHIT1
0.282118	1	GATAD1
-0.286045	1	FAM200B
0.301187	1	LAMTOR5
0.329096	1	IFIT1
0.281802	1	ZC3H12A
0.320165	1	DOCK2
0.295467	1	ARRB2
0.254471	1	ABHD15
-0.267664	1	MBP
0.289894	1	API5
0.336281	1	EPB41
0.290113	1	MTF2
0.370972	1	MFSD10
0.274309	1	TMED2
-0.25973	1	PDE12
-0.277608	1	POM121
0.273399	1	TMEM192
-0.399647	1	CD5
-0.295902	1	NUP50
-0.286224	1	TRAPPC2
-0.268752	1	NEDD1
0.331904	1	SH2D2A
-0.283538	1	GAR1
0.320231	1	MFNG
0.342294	1	UBE2E3
0.262211	1	MKNK2
0.286912	1	B3GALT6
0.288266	1	EEF1E1
-0.329538	1	MYLIP
0.284981	1	NT5DC1
0.31659	1	LRIF1
0.253138	1	SLC30A7
0.258205	1	PIGS
-0.289093	1	TATDN3
-0.258448	1	SKP1
0.264779	1	KIFAP3
0.284464	1	NME2
-0.321686	1	TMF1
0.291619	1	DHRS4L2
-0.297929	1	LMOD3
0.331279	1	MOB3A
0.296627	1	POLR2J
0.285447	1	MKNK1
0.295873	1	PDLIM2
-0.3191	1	PLCB2
-0.380712	1	AP001258.4
-0.279924	1	NIT2
0.284589	1	SGF29
0.256339	1	MTOR
-0.293227	1	TNFAIP8L2
-0.268739	1	PIGX
-0.345657	1	IL2RA
0.361785	1	AKAP8L
-0.297833	1	ISG20L2
-0.413239	1	PIM2
0.257214	1	UGGT1
0.32818	1	DNAJC9
0.277089	1	GPATCH8
-0.258413	1	TP53RK
-0.574484	1	GEMIN2
0.266774	1	FHL3
0.265358	1	RSF1
0.264189	1	CAPG
0.271066	1	VPS16
0.348756	1	EMC3
-0.262134	1	ST13
0.256712	1	FADD
0.325737	1	SPTY2D1
-0.267955	1	ETV6
-0.258882	1	NFRKB
0.283408	1	PAK2
-0.250008	1	RBBP9
-0.317378	1	NME4
0.257538	1	TSSC1
-0.351584	1	CBR1
-0.288511	1	SAMD9L
-0.415291	1	C7ORF50
0.252148	1	LINC00324
-0.32563	1	PHF11
-0.328655	1	SLC25A28
0.274843	1	MCMBP
0.288074	1	CNOT11
-0.343672	1	NAGPA
-0.365592	1	CHCHD7
0.281098	1	SPG21
0.272707	1	ZNF622
-0.29283	1	SPN
0.617475	1	DUSP2
0.285872	1	TNRC6B
0.253386	1	ELL
0.254177	1	HBS1L
0.284556	1	PREX1
0.30084	1	SESN1
-0.33294	1	CLUAP1
0.310718	1	ZNF330
-0.298959	1	DNAJA2
-0.283851	1	SAMHD1
-0.303584	1	EPB41L4A-AS1
0.308686	1	PTPN1
-0.27153	1	GBP4
-0.250981	1	COX7C
-0.487353	1	ITPKB
0.28751	1	HSPA9
-0.290235	1	CFAP36
0.258982	1	ASXL1
0.291184	1	RAP1B
-0.337829	1	HSBP1L1
0.256448	1	EXOSC3
0.279269	1	NBPF19
-0.301383	1	ARNT
0.282406	1	STT3A
0.278134	1	PTPN9
-0.257002	1	CHCHD3
0.277889	1	APMAP
0.253039	1	CRACR2A
-0.355806	1	RTN4
-0.284062	1	PLK3
-0.307838	1	CHERP
0.268326	1	PQLC1
-0.426889	1	SOS1
-0.295223	1	NUDT3
0.270043	1	TMED9
0.274127	1	CIAO1
0.282567	1	HIST1H2BC
0.316973	1	TMEM248
-0.292094	1	FAM118A
0.286713	1	RAB5C
0.339066	1	DOCK11
0.273727	1	BRD7
0.253854	1	SNX14
0.269999	1	PLD1
-0.420129	1	ZNF581
0.304756	1	CDR2
0.284705	1	PUF60
0.267127	1	NDUFB7
0.27058	1	LSM3
-0.371258	1	NSA2
-0.279012	1	SNAP23
0.299984	1	LUC7L
-0.290203	1	EIF2B5
-0.338942	1	STK16
0.266994	1	STK40
-0.278447	1	VDAC3
-0.296136	1	MAPK1IP1L
-0.535468	1	GNA13
0.254825	1	GIGYF1
0.25289	1	SETD2
-0.338544	1	SLC20A2
0.324838	1	ABHD13
0.256484	1	EIF4G1
-0.276181	1	ARHGAP17
0.314249	1	RBPJ
-0.294187	1	NDUFB11
-0.272065	1	PLEKHB1
-0.357294	1	CCDC22
-0.26613	1	FBXO22
0.267805	1	CTBS
0.31851	1	PRPF4B
0.327903	1	NUDT16L1
0.274263	1	C6ORF89
0.293165	1	DNAJB12
0.315106	1	TOMM40
0.287243	1	HCFC1
0.297929	1	ATXN7
0.30403	1	TPD52
-0.297207	1	HPS4
0.264544	1	SF3B4
0.263512	1	C9ORF69
0.287218	1	UNC45A
-0.255692	1	CBX5
0.313673	1	NDUFB6
-0.335387	1	NOP14
0.328093	1	TSR3
0.304496	1	C3AR1
0.295318	1	FAM114A2
0.267955	1	BIVM
-0.294679	1	SNRNP27
0.317124	1	CRIPT
-0.285069	1	DYNLT1
0.329821	1	TWISTNB
-0.277413	1	SCAMP2
-0.253665	1	TRIM14
0.250785	1	C11ORF57
0.267714	1	DNM1L
-0.265742	1	KPNB1
0.268521	1	FUBP3
0.300014	1	ZBTB7A
0.267467	1	MRPL40
-0.250667	1	MRPL49
0.257325	1	GCN1
-0.280733	1	ERAP2
0.280929	1	RNF167
-0.301527	1	DENND1C
0.29959	1	RB1
-0.2584	1	C16ORF54
0.266192	1	KMT5A
0.281175	1	FPGS
0.277242	1	MXD4
0.304466	1	SLC30A5
0.300915	1	PPP2R5E
0.305415	1	CNPY3
0.261974	1	ARHGAP9
-0.306457	1	PIAS1
0.26857	1	AHCTF1
-0.418194	1	MMADHC
0.250842	1	ANKRD36B
0.256992	1	PGP
-0.443318	1	TRAPPC11
0.308883	1	EPN1
0.283556	1	MBD2
0.269685	1	TMEM165
-0.331298	1	IFIT5
0.309825	1	MESDC2
-0.275872	1	KPNA3
0.262385	1	PHC2
-0.518149	1	RRP1B
0.290065	1	RBMS1
0.25975	1	SLC4A7
0.292022	1	PARP10
-0.387967	1	BEX4
0.256214	1	CMTM3
0.292541	1	PRKRIP1
0.254565	1	SNX10
0.260475	1	ZCCHC6
-0.280757	1	NUDT2
0.250168	1	USP7
0.295646	1	DCAF13
0.25758	1	UPF2
0.250142	1	SEC24D
0.251242	1	WDR54
0.327448	1	NUCB2
-0.444689	1	PHKG1
-0.294865	1	ZNF394
0.253733	1	ASXL2
0.266643	1	UCKL1
0.266836	1	LEMD3
-0.300018	1	RNPC3
0.262721	1	GFI1
-0.314383	1	S1PR1
0.258099	1	NEPRO
-0.372969	1	RASGRP2
-0.323681	1	C12ORF65
0.260526	1	SIN3A
-0.286994	1	HYLS1
-0.358116	1	EPM2AIP1
0.288519	1	SH3KBP1
0.262139	1	MAP7D1
-0.354041	1	MX2
0.252196	1	HLA-G
-0.352839	1	CHMP7
0.277571	1	ATG5
0.260668	1	AKAP13
-0.256405	1	MRPL21
-0.252553	1	PAICS
-0.289952	1	UBE2M
0.266198	1	ATXN10
-0.407722	1	UBL3
0.304153	1	CCDC115
0.271725	1	GPR108
-0.273874	1	MTA1
-0.330985	1	ZNF148
-0.45321	1	ZBTB14
-0.306238	1	PHF2
0.261674	1	SIAH2
-0.267363	1	ZBTB40
0.327566	1	RAB4A
0.304411	1	EIF3B
0.268334	1	TUSC2
-0.31663	1	SFI1
0.251511	1	MRPL46
-0.302024	1	DBF4
-0.267382	1	MRPS5
-0.25293	1	ZNF510
-0.263656	1	MAVS
0.30973	1	SNUPN
0.273268	1	WRNIP1
-0.310876	1	GTF3C5
-0.570297	1	DDX42
0.260823	1	NDUFS1
0.273135	1	BABAM1
-0.401299	1	ZFPL1
-0.316699	1	ANXA11
0.299366	1	CHST11
-0.265773	1	LPP
-0.344382	1	RHOH
-0.2762	1	NAP1L1
-0.385704	1	TRAF3IP2
-0.264426	1	DENND1A
0.291931	1	SPNS1
0.252361	1	ZFAND2B
0.26338	1	GRK2
0.25275	1	SBDS
0.263937	1	ARAP2
-0.263285	1	RAD1
-0.33953	1	RRP7A
0.29833	1	CLINT1
0.26549	1	NPIPB5
-0.469781	1	NFATC2
0.287908	1	RNF115
-0.257375	1	CSNK2B
-0.397443	1	BAZ2B
0.299942	1	CCL20
-0.283119	1	SLC25A40
-0.367775	1	CCNG1
0.282031	1	FAM50A
-0.457901	1	SRFBP1
0.255202	1	ITPRIPL1
-0.268267	1	TSG101
-0.284257	1	ZC3H7A
-0.310621	1	ENDOG
0.258932	1	RNF166
0.272215	1	KCMF1
0.403887	1	CD70
0.255726	1	ORAI3
0.28323	1	EVA1B
0.260471	1	SLC2A3
-0.367963	1	GTPBP6
0.272073	1	TAF2
0.259369	1	CYB5R4
0.257536	1	AIDA
0.257647	1	TMOD3
-0.282009	1	IFITM3
-0.292673	1	NFYA
0.252482	1	KMT5B
-0.327614	1	VKORC1L1
-0.254282	1	CLPP
0.284203	1	DIP2A
-0.36903	1	WWP1
-0.321219	1	NOL9
-0.420399	1	MRPS31
0.252029	1	C21ORF91
-0.327656	1	FCF1
-0.253242	1	SLC2A4RG
-0.294645	1	RABGGTA
0.256253	1	MYO1G
-0.364077	1	ELP2
0.281777	1	OXR1
-0.335504	1	RDH13
0.268011	1	SLC35B1
-0.278987	1	TRAF1
0.267394	1	CASP3
-0.317638	1	APOO
-0.402879	1	PCIF1
-0.280819	1	NUP62
0.251479	1	CITED2
0.264117	1	PPM1K
0.251828	1	SCAMP4
-0.400229	1	PRPF39
-0.293649	1	NTPCR
-0.297546	1	ZC3H18
0.253461	1	FAM133B
-0.294612	1	LRRC8C
-0.397405	1	CBX1
0.263705	1	FNIP1
-0.438894	1	PGM3
0.253541	1	FTSJ3
0.313633	1	LPGAT1
-0.254917	1	DRG2
-0.313806	1	SNX18
-0.297138	1	TRAT1
0.251195	1	RGS14
-0.324336	1	MCFD2
0.267331	1	AP1G2
-0.32176	1	TMUB1
0.255464	1	DUSP23
0.267402	1	SH3GLB2
0.262463	1	GPI
-0.274554	1	CAMLG
-0.292268	1	SERPINB1
-0.363305	1	BCL2
-0.265826	1	CLK3
-0.407835	1	HMGN2
-0.264809	1	ZNF550
-0.269695	1	TMEM238
-0.284219	1	RALGAPB
-0.333742	1	PIK3IP1
-0.276528	1	PPP2R1A
-0.388367	1	TPP2
-0.34621	1	SYNGR2
-0.361615	1	ZMAT1
0.3169	1	SLC38A2
-0.381008	1	RNF43
0.257976	1	RSRC1
-0.268317	1	HOXB2
-0.268222	1	FOXO1
-0.491455	1	TOPORS
-0.388	1	U2AF1L4
0.250534	1	ARHGEF6
-0.25192	1	TTC14
0.2586	1	UBQLN2
-0.37903	1	LINC00667
0.31068	1	POU2F2
-0.337788	1	SLC50A1
-0.300907	1	CKAP5
-0.354219	1	CHD1
0.28231	1	NUP160
-0.30184	1	EXOSC1
-0.284957	1	GID8
0.336838	1	TNFRSF18
-0.289158	1	CAPN2
0.256185	1	PARP15
-0.373199	1	ASH1L
-0.253929	1	ASAP1
0.261071	1	H2AFX
-0.274453	1	NAT9
0.272252	1	PHF20L1
-0.274341	1	HRAS
-0.25585	1	MRPL4
-0.32785	1	MRPS33
-0.256845	1	SPRTN
-0.265809	1	INTS10
-0.25508	1	SHPRH
-0.34693	1	RABEP2
-0.256611	1	GBP3
-0.266298	1	YIF1B
-0.301759	1	ELAC2
-0.299339	1	ACSL6
-0.347572	1	SRPK2
-0.312885	1	MTMR6
-0.283325	1	MTHFS
-0.35733	1	PPT1
-0.25574	1	CASC3
-0.265482	1	KIF2A
-0.260057	1	NPHP3
-0.254822	1	GTF2B
-0.3618	1	THAP3
-0.256244	1	DPP7
-0.258836	1	CDC25B
-0.250831	1	HADHA
-0.271577	1	CNOT7
-0.272396	1	HAGH
0.264367	1	PCNA
-0.272057	1	COQ10A
-0.304881	1	MON1B
-0.252772	1	DNAJC19
0.508987	1	CCL4L2
-0.281286	1	SP4
-0.274203	1	ARIH1
-0.250466	1	SMIM20
-0.256347	1	CHD8
-0.280169	1	ABHD14B
-0.264839	1	LRRC58
-0.279748	1	LAMTOR3
-0.275309	1	C17ORF62
-0.416036	1	SUMF2
-0.285508	1	METTL5
-0.264524	1	XPA
-0.273744	1	PLA2G12A
-0.265651	1	NUP188
-0.254858	1	LMBRD1
-0.340896	1	KAT14
-0.282522	1	SLC26A11
-0.523928	1	ING5
-0.271887	1	ERCC5
-0.397793	1	POLH
-0.328959	1	ZNF292
-0.261903	1	INPP5B
-0.252405	1	CBR4
-0.351766	1	TMEM101
-0.279286	1	LINC00152
-0.291238	1	STAT5A
-0.336405	1	ING3
-0.370948	1	STAT5B
-0.29396	1	ARRDC2
-0.304871	1	PLEKHM2
-0.502169	1	OSGEP
-0.277725	1	PIP4K2B
-0.258208	1	HS2ST1
-0.254166	1	GCDH
-0.252269	1	SUMO3
-0.380594	1	NBPF1
-0.409079	1	USP10
-0.279017	1	LINC00662
-0.404683	1	KLHL24
-0.305005	1	AKR7A2
-0.262739	1	HEXDC
-0.263574	1	PPM1M
-0.347511	1	C19ORF68
-0.26867	1	SRBD1
-0.296773	1	SLC25A37
0.366646	1	JUN
-0.307973	1	C10ORF35
-0.250434	1	MRPL32
-0.336534	1	LINC01089
-0.281402	1	MYBBP1A
-0.351952	1	NUMA1
-0.262871	1	SLC25A22
-0.294203	1	FTX
-0.513457	1	HDDC3
-0.270159	1	TTC3
-0.257666	1	PDS5A
-0.480491	1	UBA5
-0.295834	1	GALNT2
-0.35775	1	EEA1
-0.257481	1	WDR89
-0.274106	1	STT3B
-0.27674	1	CUL5
-0.275054	1	IPO7
-0.300203	1	DEAF1
-0.337609	1	SMURF2
-0.250638	1	TUBD1
-0.306476	1	DCAF17
-0.31619	1	CREBL2
-0.307311	1	NLRP1
-0.370334	1	KRTCAP2
-0.26311	1	ZNF414
-0.302653	1	HYOU1
-0.324207	1	RANBP2
-0.429991	1	LIG1
-0.328082	1	ANKRD13D
-0.303576	1	ZFP91
-0.285102	1	TRBC1

### Sheet: Table 2.7
avg_logFC	p_val_adj	gene
-1.5126	0	CD4
-2.00644	5.93232e-235	TNFRSF4
-0.734295	1.34273e-233	AC017002.1
-1.64443	2.85585e-229	CTLA4
-1.67759	6.24852e-208	IL2RA
-0.382904	3.0655e-203	ZC2HC1A
-0.444822	2.85813e-190	VDR
-0.433647	3.66609e-190	ZBTB32
-1.08395	9.44497e-189	AC133644.2
-0.754915	7.12053e-184	NCF4
-0.287131	4.46458e-174	PPARG
-0.253336	1.81083e-173	PRKCDBP
-0.588985	1.90229e-172	CBR3
-0.420512	3.19592e-165	UNQ6494
-0.958365	6.98041e-165	CD38
-0.996892	5.51843e-158	SELL
-0.327191	5.57598e-157	SOCS2
-0.486084	5.76315e-155	GADD45G
-0.497941	3.39315e-153	HMGB3
-0.291393	6.07445e-151	SMOX
-1.28576	1.31347e-148	TNFRSF18
-0.540596	4.79687e-147	HELLS
-0.517039	1.65582e-146	HAVCR2
-0.65053	2.94286e-146	NDFIP2
-0.338362	7.69686e-144	MZB1
-0.314511	2.98973e-143	RMI2
-0.781116	3.89475e-143	TPX2
-0.283627	1.52706e-142	RBBP8
-0.596073	2.59995e-142	MT1E
-0.452925	4.39201e-142	CTSL
-0.461654	5.55039e-142	KCNN4
-1.25816	1.11473e-141	KIAA0101
-0.258145	1.32947e-139	MYB
-0.306962	1.23608e-138	ZG16B
-1.02035	1.86546e-138	DUSP4
-0.637242	2.84593e-138	GINS2
-0.49057	6.59021e-138	SLC27A2
-0.535917	7.50139e-138	CENPW
-0.661938	4.10704e-137	ZWINT
-0.308426	7.39025e-137	NQO1
-1.22497	8.27285e-137	MKI67
-0.363976	1.84163e-136	IRF4
-0.419945	3.6034e-136	GK
-0.3174	4.74619e-134	NINJ2
-0.583139	1.89508e-131	ADAM19
-0.336329	3.02348e-131	ACOT7
-0.927934	1.84544e-128	MIR4435-2HG
-0.471562	5.97939e-127	CEP55
-0.404668	9.4034e-126	TESC
-0.493632	4.00978e-125	SERINC5
-0.489715	4.66888e-125	AURKA
-0.936426	1.21127e-124	TK1
-0.930373	2.05281e-124	NUSAP1
-0.543332	4.39301e-124	CLSPN
-0.491658	1.58225e-120	WARS
-0.371691	2.13038e-120	ACTN1
-0.297363	2.40147e-120	LY96
-0.706385	2.72608e-119	CDT1
-0.681817	4.07638e-119	LIMA1
-1.3422	2.13564e-118	TYMS
-0.262151	6.272e-118	C3ORF14
-0.303883	9.89534e-118	SLC1A4
-0.374027	5.57336e-117	CENPN
-0.321317	3.50052e-116	CDC45
-0.265024	1.4068e-115	OSM
-0.313231	4.22162e-115	MAP1LC3A
-0.660423	3.41049e-114	ICOS
-1.1012	1.08543e-113	PTTG1
-0.729925	2.29518e-113	HMMR
-0.683347	2.56735e-113	CCNB2
-0.356792	2.69497e-113	CHEK1
-0.399624	4.75921e-113	ERI1
-1.01408	6.40725e-113	CENPF
-0.399567	7.69907e-113	KIF11
-0.746596	2.89593e-111	ASPM
-0.333499	4.93458e-111	PKIA
-0.621353	5.15669e-111	ASF1B
-0.710338	6.53476e-111	CCNA2
-0.280285	1.38102e-110	RAD51
-0.293695	1.57306e-110	PAQR4
-0.288122	3.64296e-110	FAH
-0.466756	2.10232e-109	KIFC1
-0.553871	1.49077e-108	DLGAP5
-0.429105	4.29743e-107	ARG2
-0.910738	5.39452e-107	BIRC5
-0.329738	9.26286e-107	BLM
-0.316036	1.94953e-106	ORC6
-1.33293	2.42957e-106	CSF2
-0.329055	3.13887e-106	CHAF1A
-0.441771	3.18758e-106	NCAPG
-1.75209	1.034e-105	COTL1
-0.45059	6.98871e-105	MCM4
-0.482061	1.16804e-104	FANCI
-1.14295	3.08663e-103	TOP2A
-0.345436	8.06392e-103	RAD51AP1
-0.563967	1.99737e-102	MYL6B
-0.611143	1.00574e-101	EZH2
-0.346565	3.3112e-101	E2F1
-0.809543	3.40066e-101	GNA15
-0.318864	7.13335e-101	ESCO2
-0.257189	6.81157e-100	C1ORF112
-0.319284	8.63089e-100	DPP3
-0.285369	1.72194e-99	CENPU
-0.344676	1.79947e-99	RACGAP1
-0.324532	2.8928e-99	SHCBP1
2.31966	4.7954e-99	CD8A
-0.592653	1.4459e-98	DHFR
-0.308467	1.85209e-98	RDH10
-0.363849	2.54578e-97	SGO1
-0.285266	3.45303e-97	LYRM4
-0.97232	3.71046e-97	UBE2C
-0.289358	6.44443e-97	TROAP
-0.665866	4.91446e-96	MTHFD2
-0.289718	3.87413e-95	CPPED1
-0.565034	7.51406e-95	CENPE
-0.36339	9.50311e-95	BUB1
-0.692027	3.56091e-94	NME1
-0.59324	4.39423e-94	CSF1
-0.660871	4.59449e-94	CCNB1
-0.737317	8.4509e-94	CDKN3
-0.371934	1.55118e-93	MCM2
-0.589621	1.89487e-93	MTHFD1
-0.305319	1.965e-93	C16ORF87
-0.782008	2.27525e-93	CDK1
-0.277948	1.00846e-92	FOXM1
-0.427198	1.95055e-92	KIF23
-0.345051	3.11011e-92	PGD
-0.326756	1.2376e-91	TUBG1
-0.496938	6.77729e-91	NUF2
-0.320158	1.30766e-90	AHCY
-0.375989	2.21656e-90	CDCA8
-0.626072	2.33027e-90	IFNG
-0.256783	1.13993e-89	KIAA1524
-0.26979	1.56381e-89	PLPP1
-0.272119	1.25446e-88	MND1
-0.253979	1.34579e-88	NCAPG2
-0.351249	2.73849e-88	UHRF1
-0.427624	3.61168e-88	DUSP5
-0.275915	7.3311e-88	SPAG5
-0.571603	7.64374e-88	UBE2T
-0.404218	1.74694e-87	ACP5
-0.903329	2.32557e-87	CKS2
-0.538104	1.2639e-86	GTSE1
-0.279783	1.28738e-86	GLA
-0.559604	2.24016e-85	CDC20
-0.31323	3.47456e-85	CDCA7
-1.12336	5.68557e-85	TMEM173
-0.946185	1.22995e-84	FURIN
-0.427014	3.68307e-84	PRC1
-0.484508	2.84074e-83	PLK1
-0.344828	3.22153e-83	GGH
-0.511925	1.09445e-82	APOBEC3H
-0.259382	2.57531e-82	DAPP1
-0.280983	2.91733e-82	MPHOSPH6
-0.392434	5.54363e-82	FUT8
-0.724319	8.59259e-82	PHF19
-0.291862	1.49742e-81	GRAMD1B
-0.452985	1.60085e-81	NDC80
-0.446688	6.69943e-81	DESI1
-0.630166	2.79839e-80	MAD2L1
-0.545313	2.85457e-80	RRM1
-0.371931	2.98583e-80	KNL1
-0.371551	3.49817e-80	BRCA1
-0.365989	7.06505e-80	GMNN
-0.305212	9.5859e-80	MAST4
-0.293163	1.35865e-79	DUSP6
-0.385743	1.26017e-78	ASB2
-0.533339	1.98536e-78	MCM6
-0.690597	1.49422e-77	SMC2
-0.382729	3.50667e-77	CMTM7
-0.435225	8.0692e-77	OXCT1
-0.307159	1.63714e-76	SQLE
-0.258746	3.62155e-76	SPC24
-1.20215	1.08105e-75	TPM4
-0.653091	3.98964e-75	CDKN2A
-0.448247	5.21794e-75	CENPH
-0.582198	1.00028e-74	SKA2
-0.579748	1.39158e-74	CENPM
-0.803352	1.6285e-74	KPNA2
-0.27337	2.60018e-74	PDZD11
-0.80565	2.69608e-74	SMC4
-0.329125	3.2516e-74	SPC25
-0.266243	3.37112e-74	CDKN1A
-0.877128	1.05871e-73	FABP5
-0.482607	1.08917e-73	LMNB1
-0.360319	3.44248e-73	KIF14
-1.16112	4.22752e-73	TMSB10
-0.901355	8.49193e-73	CD59
-0.294108	9.78509e-73	GRN
-0.258326	7.92979e-72	NCAPH
-0.25118	8.2912e-72	IFI27L1
-0.443467	1.30397e-71	TFDP1
-0.318064	3.31756e-71	BEX3
-0.348484	9.88154e-71	PTRHD1
-0.594259	1.21609e-69	SAMSN1
-0.255838	1.27843e-69	C9ORF40
-0.544013	1.48181e-69	FEN1
-0.346611	3.03285e-69	TRABD2A
-0.310739	3.55594e-69	LAPTM4B
-0.306481	4.24644e-69	TCF19
-0.32002	4.3335e-69	TTF2
-0.458203	4.52645e-69	TEX30
-0.365775	7.97854e-69	PCBD1
-0.264385	1.22411e-68	CPOX
-0.325012	1.31822e-68	NPDC1
-0.897539	2.23279e-68	CREM
-0.567676	2.29021e-68	ACAT2
-1.06898	2.30823e-68	LDHB
-0.335924	2.50385e-68	FRMD4B
-0.264066	4.55142e-68	MFHAS1
-0.539013	2.21802e-67	PHLDA1
-0.310309	4.36711e-67	PIGX
-0.904559	5.27194e-67	CORO1B
-2.0134	6.56201e-67	LGALS1
-0.263822	1.2651e-66	SNRNP25
-0.797573	1.35626e-66	MAL
-0.620585	3.25805e-66	RGS1
-0.285203	4.82082e-66	ITPR1
-0.318336	6.55285e-66	MRPL37
-0.419397	6.57649e-66	SHMT2
-1.04316	3.60425e-65	HN1
-0.322643	6.50313e-65	LGALS9
-0.515356	1.43042e-64	MCM5
-0.330098	1.91512e-64	ZNF282
-0.336801	1.25907e-63	SMCO4
-0.280751	1.62044e-63	CCNF
-0.311257	1.69855e-63	MCUR1
-0.327749	2.13093e-63	HSPH1
-0.456121	3.30681e-63	MRPL11
-0.517738	2.28524e-62	PSMD14
-0.526042	2.48085e-62	HIST1H1B
-0.313115	5.37806e-62	SAC3D1
-0.313244	5.66187e-62	ADSL
-0.272285	7.79479e-62	NUP37
-1.17328	8.28166e-62	HLA-DRA
-0.391185	2.86485e-61	ADI1
-0.252244	1.01238e-60	QARS
-0.419538	1.47379e-60	SAE1
-0.32052	2.43621e-60	CKAP2
-0.250087	2.62009e-60	PARVB
-0.293524	4.05471e-60	CISD1
-0.57524	4.8656e-60	KIF20B
-0.293968	6.94897e-60	LGMN
-0.303666	2.56977e-59	PPIF
-0.274799	5.43532e-59	NCAPD2
1.50829	6.98771e-59	IL7R
-0.342768	9.23407e-59	ANTXR2
-0.300319	1.2036e-58	BRCA2
1.48509	8.69077e-58	CST7
-0.376891	2.40768e-57	RDX
-0.284505	3.67864e-57	ATAD5
-0.262324	5.15175e-57	VPS25
-0.250908	9.34518e-57	ANAPC15
-0.376869	1.82188e-56	ACAT1
-0.296181	2.6822e-56	MAPKAPK3
0.555999	2.7069e-56	HLA-B
-0.412171	4.12775e-56	MTCH2
-0.665454	4.4091e-56	CD82
-0.304569	4.52291e-56	CDK2AP1
-0.391141	5.87325e-56	SGO2
-0.556183	6.08302e-56	ATOX1
-0.320893	8.11459e-56	LTA
1.63489	1.5822e-55	GZMK
-0.258015	2.06575e-55	MGME1
-0.366369	4.52925e-55	HIGD1A
-0.375057	5.37856e-55	HSD17B10
-0.288325	5.77826e-55	LEF1
-1.11158	7.39741e-55	TXN
1.76705	1.12525e-54	NKG7
-0.277255	1.43855e-54	C1GALT1C1
-0.288261	1.78159e-54	CYSLTR1
0.806727	1.89715e-54	HLA-E
-0.302265	3.07758e-54	FAM101B
-0.264131	4.50873e-54	WSB2
-0.357349	6.12385e-54	MRPL27
-0.391391	1.00795e-53	IL4R
1.44903	1.12895e-53	CCL5
-0.269014	2.61958e-53	BLVRA
1.2286	2.63194e-53	KLRB1
-0.313842	4.12161e-53	GARS
-1.05109	4.48974e-53	PFN1
-0.32902	5.34128e-53	PPT1
-0.840099	7.11073e-53	FKBP1A
-0.493535	7.13655e-53	SNX9
-0.271562	1.13835e-52	STK16
-0.357371	1.6137e-52	FAS
-0.638458	3.62534e-52	PRDX3
0.983536	3.68124e-52	BTG1
-0.688926	3.881e-52	LINC00152
-0.473948	4.06163e-52	INSIG1
-0.253729	4.62015e-52	CENPK
-0.253788	5.6966e-52	HBS1L
-0.653353	6.1031e-52	CKS1B
-0.428491	1.0408e-51	CDK6
-0.517699	7.32849e-51	SIRPG
-0.274388	8.39375e-51	TFRC
-0.261221	1.33663e-50	JOSD2
-1.21311	1.52702e-50	ACTG1
-0.396364	1.58304e-50	NSMCE1
-0.593183	2.62461e-50	HTATSF1
-0.31331	4.88112e-50	RFC4
-0.434234	1.16102e-49	MRPL13
-0.433649	2.06346e-49	ATAD2
-0.269488	2.30724e-49	ECI1
-0.320901	2.83294e-49	YEATS4
-0.376339	2.91704e-49	EVA1B
-1.20863	3.63056e-49	ACTB
-0.801009	3.64181e-49	SUB1
-0.27025	4.85866e-49	LRR1
-0.474746	5.00479e-49	PAICS
-0.295508	1.21369e-48	MAP4K2
-0.412776	2.82328e-48	RILPL2
-0.541046	6.78702e-48	MRPS15
-0.314998	8.04633e-48	SOX4
-0.756958	8.13141e-48	H2AFX
-0.601078	1.56953e-47	NUDT1
-0.268683	1.68023e-47	WHSC1
-0.252063	1.71277e-47	ELOVL1
-0.825844	1.82232e-47	CALM3
-0.404831	2.10066e-47	PDCL3
-0.350304	2.17481e-47	BOLA3
-0.93976	3.05685e-47	CTSH
-0.257211	3.14417e-47	MRTO4
-0.292241	4.37689e-47	ATP6V0E2
-0.275783	4.77444e-47	SMARCB1
-0.345168	2.72907e-46	DCTPP1
-0.274327	3.945e-46	2020-09-11
-0.287423	4.13377e-46	RNASEH2A
-0.292977	7.84839e-46	NCAPD3
1.76167	1.05651e-45	TRGC2
-0.26779	2.33751e-45	ACTL6A
-0.446256	2.51954e-45	CAPG
-0.318911	3.06586e-45	MRPL47
-0.727394	3.48909e-45	TUBA1C
1.34301	3.64509e-45	LYAR
-0.276045	3.98867e-45	MIR155HG
-0.289893	4.56949e-45	GUSB
-0.310901	4.58673e-45	LIG1
-1.33154	1.07672e-44	STMN1
-0.299945	1.19205e-44	FOXP3
-0.303392	1.6119e-44	HLA-DQB1
-0.444325	2.84114e-44	CTSB
-0.452083	3.60005e-44	SMS
-0.309408	6.77168e-44	THOC3
-0.256307	7.68262e-44	RAB33A
-0.647081	1.23775e-43	GTF3C6
-0.308233	1.2731e-43	PSMD1
-0.503226	1.34342e-43	DNPH1
-0.52765	1.49804e-43	TMEM106C
-0.399753	1.50974e-43	ARID5B
-0.396124	2.79477e-43	STIP1
-0.83914	3.12846e-43	CD70
-0.66064	3.56335e-43	CD40LG
-0.826652	1.06634e-42	ARPC1B
-0.836852	1.41848e-42	MYL6
-0.41726	1.70639e-42	TACC3
-0.28774	1.75404e-42	COPS3
-0.364555	2.68716e-42	IL4I1
-0.411467	4.37453e-42	ZDHHC12
-0.267292	4.70842e-42	RGS16
-0.342645	6.03232e-42	PHTF2
1.5792	6.05438e-42	CEBPD
-0.834997	1.09377e-41	NDUFV2
-0.300391	1.18954e-41	ORAI2
-0.274932	4.91741e-41	RALA
-0.862378	5.63695e-41	PCNA
-0.877868	6.32071e-41	UBE2S
-0.513748	7.68446e-41	MRPL52
-0.293938	8.33115e-41	CTSZ
-0.341542	8.64746e-41	DNAJC15
-0.948353	9.07626e-41	C12ORF75
-0.484302	9.18466e-41	MRPL23
-0.364231	1.91275e-40	CCDC167
-0.498302	1.9245e-40	EBP
-0.68689	4.77982e-40	TALDO1
-0.527882	8.59016e-40	ALYREF
-0.448529	9.5111e-40	FIBP
0.472924	1.77607e-39	FAU
-0.257523	3.48529e-39	SYNGR2
-0.540696	3.59333e-39	MCM3
0.428073	7.1597e-39	HLA-C
1.59226	7.83984e-39	KLRG1
-0.522716	8.27735e-39	ARPC2
-0.688927	1.50613e-38	SNRPD1
-0.600659	1.66405e-38	CARHSP1
-0.376309	3.07233e-38	GDE1
-0.319937	3.28131e-38	GLRX3
-0.446368	3.297e-38	ATP1B3
-0.709194	4.2974e-38	PPA1
-0.250225	4.50456e-38	HAUS1
-0.413761	8.36548e-38	DTYMK
-0.604182	9.05118e-38	HEBP2
-0.253569	1.29854e-37	ARHGEF6
-0.691931	1.39205e-37	WDR1
-0.319377	1.68539e-37	BTG3
0.940029	1.97081e-37	ZFP36L2
-0.951927	2.80793e-37	PRDX1
0.786883	3.23228e-37	CD48
-0.877937	4.14745e-37	DBI
-0.557752	6.04377e-37	ITGB1
-0.287605	7.42418e-37	CCR2
-0.306563	1.00051e-36	TNF
-0.664463	1.29975e-36	CFL1
-0.412947	3.98431e-36	GTF2H5
-0.407424	7.05943e-36	SSRP1
-0.431354	8.12748e-36	ETHE1
-0.298077	1.20737e-35	HDAC7
-0.272828	1.44742e-35	PMVK
-0.736802	2.1985e-35	COX8A
-0.92406	2.78658e-35	DUT
-0.317449	3.35322e-35	SRPK1
-0.280992	6.37185e-35	PSMB5
-0.315367	9.47371e-35	RABL6
-0.252458	1.08227e-34	PASK
-0.685205	2.2688e-34	CORO1A
-0.257651	2.4441e-34	ETFA
-0.678229	3.82406e-34	COX5A
-0.264846	4.00184e-34	PMF1
-0.37904	5.36019e-34	UQCRC1
-0.33661	5.57746e-34	SUCLG1
-0.383125	5.76189e-34	CYC1
0.370978	6.16674e-34	HLA-A
-0.66775	1.00163e-33	CACYBP
0.809411	2.10278e-33	TXNIP
-0.497552	2.18505e-33	MCM7
-0.256436	2.33465e-33	SRA1
-0.270835	3.22465e-33	MAP2K3
-0.454837	4.36128e-33	PRKDC
-0.736544	6.17728e-33	RANBP1
-0.496524	1.227e-32	LAP3
-0.278287	1.25112e-32	PRDX4
-0.266323	1.32021e-32	TIMM10
-0.666421	3.13712e-32	ARPC5
-0.690105	3.9194e-32	HSPD1
-1.12379	4.4945e-32	HLA-DRB1
-0.26086	9.62755e-32	RCAN3
-0.344543	1.29596e-31	DNAJC9
-0.255662	1.78572e-31	HSPB1
-0.420714	1.98592e-31	ATP5G1
-0.305859	2.2223e-31	CBX5
-0.262429	3.2135e-31	BAK1
-0.626784	3.31206e-31	CCR7
-0.368851	7.03881e-31	FKBP3
-0.250581	1.94803e-30	CYB5B
-0.557713	2.38512e-30	SNRPF
-0.421987	2.44676e-30	TXNDC17
1.22138	3.19703e-30	PRF1
-0.426382	3.62899e-30	IFI27L2
-0.285549	3.78624e-30	IL13
-0.343069	6.76428e-30	SQRDL
-0.533786	9.97858e-30	ARHGDIB
-0.33653	1.00437e-29	CBR1
-0.585987	1.28972e-29	PPM1G
-0.272186	1.29876e-29	CMC2
-0.49083	1.87161e-29	NDUFAB1
-0.569334	2.39596e-29	CHCHD2
-0.281523	5.58401e-29	SOCS1
-0.52407	5.7878e-29	UBE2N
-0.602066	5.97655e-29	LIMS1
-0.528099	7.0952e-29	NDUFA4
-0.336162	8.37126e-29	UFD1L
-0.46877	8.49868e-29	YWHAE
-0.295392	1.02098e-28	NUTF2
-0.56025	1.17288e-28	MYO1G
-0.253996	1.31381e-28	MZT1
-0.552314	1.33056e-28	NDUFC2
-0.358688	2.26451e-28	TMSB4X
-0.632351	2.37826e-28	SNRPG
-0.268365	2.40817e-28	UBE2A
-0.39802	3.14557e-28	SDF4
-0.579527	5.3901e-28	GNG5
-0.603078	5.55397e-28	PPIA
-0.549416	6.54567e-28	PSMB2
-0.514507	7.68522e-28	IDH2
0.579289	8.63202e-28	ITM2B
-0.321472	8.82261e-28	NUDT21
-0.256505	9.23288e-28	MRPL28
-0.374177	1.78579e-27	EPSTI1
-0.43415	2.29735e-27	ITGA4
-0.346136	2.33142e-27	GBP1
-1.41142	2.6485e-27	TUBA1B
-0.358512	2.69957e-27	PSMD2
-0.264249	2.7563e-27	HSBP1
-0.632626	3.02908e-27	DYNLL1
-0.352503	3.17341e-27	C4ORF48
-0.258789	3.5723e-27	EEF1A2
-0.647609	3.78199e-27	SNRPB
-0.546286	4.17084e-27	CAPZB
-0.705684	8.7163e-27	GZMB
-0.31244	9.97294e-27	GSPT1
-0.599297	1.98413e-26	ACTR3
-0.260715	2.48822e-26	CDC123
-0.503722	2.97285e-26	AP2S1
-0.478257	3.25595e-26	LSM5
0.822251	3.87754e-26	PNRC1
-0.65916	4.99216e-26	ATP5G3
-0.512534	6.83475e-26	NDUFB3
-0.273547	7.55658e-26	SMC1A
-0.931409	7.62719e-26	UCP2
-0.326869	1.0575e-25	NDUFA13
0.773918	1.41163e-25	PDCD4
-0.324664	1.91741e-25	TXN2
-0.39794	2.24788e-25	CXCR3
-0.252812	2.25813e-25	ID3
-0.330975	2.89459e-25	TMEM167A
-0.47679	3.39431e-25	PYCARD
-0.341947	3.41734e-25	ACAA2
-0.808533	3.96762e-25	IFI27
-0.430927	3.98134e-25	SIT1
-0.282513	5.65376e-25	FLOT1
-0.315489	6.1063e-25	HSPA1A
-0.487894	7.07706e-25	CCND2
-0.251534	7.40991e-25	NHP2
-0.524361	7.87422e-25	PARK7
-0.297099	1.55301e-24	BATF
-0.568988	1.82022e-24	VIM
-0.363898	1.88472e-24	PSMC3
-0.592678	1.95961e-24	TSPO
-0.500802	2.3106e-24	PSMA2
-0.524149	2.43975e-24	SHFM1
-0.6794	2.4708e-24	RAN
-0.788864	2.91442e-24	TUBB4B
-0.41172	3.30643e-24	SMC3
-0.585776	4.69703e-24	SLC25A3
-0.468998	5.83629e-24	COX6C
-0.562236	1.11825e-23	FTH1
-0.38965	1.20373e-23	HINT1
0.776979	1.28166e-23	ANXA1
-0.560891	2.9325e-23	GSTP1
-0.266461	4.04746e-23	PSMB7
-0.294215	5.72882e-23	EIF1AY
-0.461663	6.10679e-23	H2AFY
-0.48774	7.37113e-23	CLIC1
-0.5356	9.14314e-23	TIMP1
-0.256301	9.39227e-23	SUPT16H
-0.491267	1.70617e-22	MRPL51
-0.306535	1.71395e-22	NUDT5
1.19693	1.81328e-22	NCR3
-1.1325	2.23912e-22	TUBB
-0.490303	3.13624e-22	GALM
-1.06857	4.39543e-22	HMGB2
-0.650355	4.48486e-22	SLC25A5
-0.383471	5.25233e-22	TNFSF10
0.611961	5.98972e-22	CIRBP
-0.572783	6.16453e-22	PRELID1
-0.511134	7.03571e-22	CAP1
0.455783	7.73094e-22	H3F3B
-0.493297	9.97331e-22	VDAC1
-0.414764	1.06944e-21	ARPC3
-0.360305	1.46022e-21	SUPT4H1
-0.268709	1.77923e-21	REXO2
-0.30301	2.37642e-21	TCP1
-0.482664	3.15663e-21	GSTO1
-0.938633	3.74245e-21	TRBC1
-0.470206	4.28782e-21	PSMB3
-0.359565	4.57818e-21	HDAC1
-0.856945	4.82119e-21	CD74
-0.346801	7.66121e-21	TADA3
-0.496133	7.69999e-21	C1QBP
0.495898	8.4299e-21	DDX5
-0.481136	8.58718e-21	VDAC3
-0.42904	1.00419e-20	ETFB
-0.461986	1.17677e-20	MDH1
-0.28418	1.23696e-20	SNX5
-0.422909	1.28282e-20	CMTM6
-0.559936	1.32061e-20	CD2
-0.40919	1.48036e-20	TMPO
-0.332698	1.57763e-20	RTFDC1
-0.610642	1.72934e-20	ANXA2
-0.443703	2.03491e-20	TKT
-0.285468	2.55139e-20	HPRT1
-0.459169	3.54457e-20	ATP5J2
-0.406418	3.7768e-20	RHOC
-0.278102	5.09677e-20	GBP4
-0.691812	5.2476e-20	SRGN
-0.396185	8.50339e-20	HNRNPAB
0.702272	9.05808e-20	EIF4A2
-0.339618	9.46101e-20	CCT5
-0.392883	1.69261e-19	TCEB1
-0.28043	1.79318e-19	PHPT1
-0.462272	2.05447e-19	PPP1CA
-0.346859	2.82966e-19	HMGA1
-0.36037	2.9484e-19	NDUFB1
-0.293165	3.0197e-19	DDX39A
-0.381483	3.2292e-19	ACADVL
-0.358466	3.48285e-19	DOK2
-0.459971	4.25948e-19	FDPS
-0.569522	5.46473e-19	UBALD2
0.594484	6.23943e-19	SPOCK2
1.02166	6.27117e-19	CTSW
-0.545884	6.56115e-19	SEC11C
-0.337488	6.56404e-19	COX17
-0.504699	6.79359e-19	ANP32E
-0.321431	6.96498e-19	PDCD5
-0.492182	1.20551e-18	SRI
-0.256554	1.21446e-18	FDFT1
-0.379898	1.32046e-18	BLOC1S1
-0.370261	2.00271e-18	ATP5E
0.722738	2.07863e-18	PPP2R5C
-0.472087	2.78697e-18	PRDX2
-0.393796	3.08678e-18	PSMB6
-0.253535	4.28334e-18	SNRPC
-0.352824	5.66395e-18	HDGF
-0.466654	5.9942e-18	PGAM1
1.21991	7.15081e-18	CD8B
-0.296271	7.89011e-18	APOBEC3C
-0.425956	8.48024e-18	PSMA4
0.534831	9.68518e-18	STK4
-0.482361	1.01813e-17	ARL6IP1
-0.469386	1.3086e-17	TIGIT
-0.450391	1.39534e-17	FXYD5
-0.582867	1.95135e-17	S100A4
-0.477228	3.42006e-17	GPX1
-0.37722	3.62659e-17	ITM2A
-0.279683	3.88983e-17	HSPA9
-0.26387	4.47745e-17	RNF167
-0.314896	4.70252e-17	SUMO3
0.764135	4.82176e-17	GIMAP1
1.64349	5.05975e-17	TYROBP
-0.401699	5.49598e-17	MDH2
0.765721	7.01658e-17	CLEC2B
-0.404249	7.7285e-17	TRAPPC1
-0.439314	9.1066e-17	TPM3
-0.34418	1.06017e-16	DNMT1
-0.30222	1.1201e-16	SELPLG
-0.425332	1.34696e-16	ATP5J
-0.283187	1.77347e-16	TMEM14C
-0.417677	2.15806e-16	PSMA1
-0.397298	2.26166e-16	UQCRH
-0.42857	2.67835e-16	RBX1
-0.418762	3.31049e-16	VASP
-0.32806	3.36762e-16	BANF1
-0.403388	3.4189e-16	ARPC4
-0.395335	4.2629e-16	UQCRQ
-0.280437	4.53601e-16	TWF2
-0.287198	4.85802e-16	HADHA
-0.250217	5.68391e-16	MPC2
-0.319702	5.77394e-16	SRP14
-0.250074	6.88341e-16	TEX264
-0.319216	7.37584e-16	CCT6A
-0.434099	8.15336e-16	NOP10
-0.413374	1.02135e-15	ATP5B
-0.349832	1.06584e-15	GMFG
-0.342406	1.09818e-15	SNRPE
-0.36387	1.10942e-15	COX7A2
-0.292447	1.14142e-15	HSPB11
-0.321616	1.24561e-15	POLR2L
-0.390374	1.29511e-15	CLTA
-0.400509	1.32147e-15	ABRACL
0.29829	1.32583e-15	SARAF
-0.499792	1.37284e-15	CALR
-0.440796	1.46202e-15	TUBA4A
-0.413057	1.76096e-15	FYB
-0.36545	2.18721e-15	RHOG
-0.285627	3.50803e-15	THOC7
-0.28931	3.95308e-15	PPP1CC
-0.251365	4.04067e-15	GLO1
-0.394628	4.17268e-15	NDUFS5
-0.319234	4.96954e-15	ILF2
1.04315	5.2275e-15	JUN
-0.396446	6.73124e-15	YWHAB
-0.328975	6.7315e-15	LSM3
0.368092	7.27646e-15	EEF1D
-0.32476	8.49048e-15	ANXA6
-0.461082	8.81908e-15	PKM
-0.28307	9.73485e-15	DCTN3
-0.793008	9.90434e-15	TNFRSF1B
-0.402896	1.00203e-14	GAPDH
0.778346	1.06271e-14	BTN3A2
-0.449928	1.07225e-14	PSME2
-0.251522	1.15774e-14	RFC1
0.609526	1.31495e-14	CD247
-0.349312	1.45568e-14	LSM4
-0.339327	1.69097e-14	VPS29
-0.358995	1.88013e-14	NDUFB8
-0.318365	1.97177e-14	CCT3
-0.319859	2.6844e-14	ATP5F1
0.582057	2.74814e-14	N4BP2L2
-0.419978	2.83215e-14	HSPE1
0.368776	2.84617e-14	PTPRC
0.458335	3.06421e-14	2020-09-07
-0.346647	3.0907e-14	PPP4C
-0.335156	4.35251e-14	EIF3I
-0.311932	4.73488e-14	PSMB4
-0.455352	5.35267e-14	HSP90AA1
-0.397781	7.52021e-14	SERPINB1
-0.310484	7.64015e-14	GTF2A2
-0.323786	7.69935e-14	PRDX6
-0.372234	7.73549e-14	HMGN1
0.461731	8.41277e-14	SRSF5
0.954852	1.35218e-13	TMIGD2
-0.306447	1.43809e-13	DBNL
-0.374781	1.48766e-13	ATP5C1
-0.418907	1.91666e-13	YBX1
-0.254153	1.98494e-13	CCL4
-0.400768	2.20041e-13	ANXA5
0.625691	3.05842e-13	FYN
-0.385809	3.17847e-13	ERH
-0.282794	3.33425e-13	RALY
-0.38082	3.44573e-13	MZT2A
-0.411484	4.22935e-13	BST2
-0.352861	4.44273e-13	NDUFA12
-0.367141	4.89805e-13	MAF
-0.445591	5.2668e-13	S1PR4
-0.771625	5.84233e-13	H2AFZ
-0.346831	6.30144e-13	UBE2L3
-0.307711	6.81818e-13	FAM89B
-0.293129	7.31721e-13	ATP5L
-0.340605	7.43884e-13	GNAI2
0.488393	7.55078e-13	GIMAP7
-0.404816	9.9753e-13	RGS10
-0.312845	1.05827e-12	PARP1
-0.421798	1.16675e-12	HSPA8
-0.370143	1.24149e-12	CSTB
-0.419148	1.55849e-12	S100A11
-0.352164	1.58293e-12	SH3BGRL3
-0.357232	1.77683e-12	PSMB1
-0.391043	1.95715e-12	CBX3
-0.373197	2.76773e-12	POMP
-0.261094	2.92413e-12	CAPNS1
0.762905	3.29129e-12	ODF2L
-0.297401	4.31912e-12	NDUFS6
-0.272885	4.62947e-12	NDUFA6
-0.352487	5.16196e-12	TMBIM6
-0.305315	5.59041e-12	SMAP2
0.842099	5.95453e-12	CXXC5
-0.268069	9.3193e-12	SLBP
-0.347436	1.2027e-11	RAC2
-0.280428	1.20704e-11	HPGD
-0.391762	1.28703e-11	GSTK1
0.502643	1.3184e-11	YPEL3
-0.330074	1.43466e-11	COX7B
-0.38961	1.64138e-11	FLNA
-0.330543	1.6577e-11	COX6A1
-0.347169	1.67585e-11	ATP5A1
-0.283235	1.72435e-11	GNB2
0.628323	2.08365e-11	TCF7
-0.282751	2.5304e-11	PSMD7
-0.382325	2.61539e-11	SRSF3
0.539455	2.78575e-11	RORA
-0.335702	3.36084e-11	NAP1L4
-0.323629	3.73521e-11	SEPW1
-0.284086	3.77157e-11	TMEM14B
0.628935	3.98024e-11	VAMP2
-0.280319	4.61528e-11	PHB2
0.450191	4.73683e-11	ALOX5AP
-0.396423	4.92672e-11	H2AFV
-0.294645	6.0054e-11	CCT4
-0.401231	6.40046e-11	STAT1
-0.348262	6.45611e-11	SOD1
-0.266336	7.79576e-11	TUFM
0.319122	8.44614e-11	PFDN5
-0.390273	9.16373e-11	SOCS3
-0.37161	1.02195e-10	SRSF2
-0.369694	1.03654e-10	XRCC6
0.539766	1.07131e-10	KMT2E
-0.308328	1.26291e-10	CCT8
-0.288755	1.67248e-10	EIF2S2
-0.251772	1.76613e-10	SUMO2
0.849686	2.64734e-10	JAML
0.394169	3.30851e-10	PNISR
-0.334289	3.60306e-10	PSMD8
0.44948	3.79618e-10	HCST
-0.326838	4.17452e-10	PA2G4
-0.251846	4.66055e-10	VCP
-0.270349	5.04782e-10	NDUFB9
0.676086	5.13855e-10	GZMM
0.885139	5.5149e-10	SAMD3
-0.27442	6.69975e-10	EIF3A
-0.273278	7.53001e-10	NDFIP1
-0.275607	8.87025e-10	EIF3L
0.637656	9.34777e-10	MYO1F
-0.296349	1.09091e-09	ECH1
-0.306039	1.1122e-09	NDUFB4
-0.347168	1.64916e-09	NAP1L1
1.15132	1.74571e-09	DUSP2
-0.406682	1.7875e-09	CYTIP
0.734268	2.65277e-09	TTC39C
-0.278155	2.69272e-09	CDC37
0.260042	2.74499e-09	NACA
-0.296944	4.95662e-09	SUMO1
-0.326366	6.38489e-09	RBM3
0.377383	6.82335e-09	CD37
-0.260491	8.88953e-09	CHMP2A
-0.318803	9.3189e-09	PSMA7
0.766625	1.24632e-08	TC2N
-0.990515	1.28049e-08	HIST1H4C
-0.260992	1.60859e-08	GDI2
0.654189	2.11279e-08	PLAC8
0.790594	2.64225e-08	MATK
0.629658	4.49062e-08	AC092580.4
-0.322134	4.55667e-08	RBPJ
-0.264483	5.03654e-08	RAC1
-0.418516	5.61534e-08	HMGN2
0.732454	5.72456e-08	GCHFR
-0.29203	8.98464e-08	EID1
0.471033	8.98947e-08	GIMAP4
0.684852	9.42863e-08	LY9
-0.304323	1.01027e-07	RAP1A
0.394961	1.02371e-07	ACAP1
-0.273337	1.07801e-07	NASP
-0.268202	1.15944e-07	ATP5O
0.519765	1.35756e-07	RABAC1
0.71652	1.47123e-07	ATM
-0.29636	2.43323e-07	SFPQ
0.648693	2.9999e-07	SLAMF7
0.425	3.29734e-07	CLEC2D
-0.25317	3.39082e-07	LAMTOR5
-0.253731	3.7789e-07	MZT2B
-0.271006	6.46572e-07	PSMA5
-0.287948	6.66864e-07	HNRNPA2B1
-0.256365	8.22175e-07	NEDD8
0.446411	8.7136e-07	HLA-F
0.321522	9.30334e-07	CCNI
-0.256092	1.33857e-06	SRSF9
-0.2598	1.39482e-06	ARL6IP5
0.881693	1.9093e-06	SLC6A4
-0.918165	3.28237e-06	CCL3
-0.266302	3.4489e-06	PSMB8
1.00581	3.80785e-06	DUSP1
0.358902	4.27807e-06	CD81
0.389773	1.03347e-05	CD44
0.821249	1.13999e-05	MXI1
0.797623	1.15903e-05	PRR5
0.4437	1.27675e-05	ARL4C
0.734132	1.41746e-05	ZBTB16
0.360844	1.70017e-05	JAK1
0.371093	1.90005e-05	RBM39
0.369396	2.6116e-05	ANKRD12
0.548045	3.0564e-05	S1PR5
-0.253211	3.42214e-05	XRCC5
0.398863	7.39089e-05	IFITM2
0.339377	8.17518e-05	GLTSCR2
-0.259902	8.34021e-05	DEK
-0.256057	8.6159e-05	SERBP1
0.736891	0.000127708	SLC4A10
-0.264721	0.000133621	BAX
0.456693	0.000136479	CFLAR
0.251678	0.000185639	CACUL1
0.725855	0.000245126	CD27
0.358548	0.000266963	UBXN1
-0.345771	0.000307481	HMGB1
0.37091	0.000318406	DDX17
-0.380041	0.000358047	HSP90AB1
0.717442	0.000404066	CLIC3
0.429808	0.000434588	DDX24
0.599995	0.00044582	LBH
-0.264597	0.000449231	ANP32B
0.563641	0.000467724	EOMES
0.327186	0.000493256	ATP6V1G1
0.515143	0.000584677	PTGDR
0.364538	0.000706313	CDC42SE2
0.788445	0.000753405	IER2
0.753445	0.00111946	NOSIP
0.250292	0.00115047	RAB6A
0.691185	0.00168959	IL18RAP
0.250388	0.00170685	GTF2H2
0.731307	0.00174434	VEGFB
0.268736	0.00207897	CNBP
0.557519	0.00221891	ZNF292
0.25444	0.00230054	GOSR1
0.747155	0.00239952	SYNE2
0.632795	0.00319414	TRGC1
0.264036	0.00414648	ZNF148
0.259658	0.00494877	MPPE1
0.559706	0.00617656	LINC00987
-0.388812	0.00701341	LAG3
0.414598	0.00799525	DAZAP2
0.259499	0.0099123	BROX
0.468423	0.01018	ME1
0.577611	0.0121473	ADRB2
0.348022	0.015397	EIF3G
0.277724	0.0162758	PPDPF
0.460534	0.018897	BNIP3L
0.554744	0.0219774	SORL1
0.271383	0.024985	IMPDH1
0.371559	0.0277211	KLF6
0.691614	0.0299395	ERN1
0.305436	0.0326255	GYPC
0.40485	0.0362553	TMEM123
0.393922	0.0369248	ISG20
0.711386	0.043907	DBP
0.664337	0.0499938	PHACTR2
0.613869	0.0551093	NSG1
0.511349	0.064312	PLEK
0.653886	0.0674436	LINC00869
0.484206	0.0684095	CXCR4
0.282271	0.075013	TMEM203
0.553922	0.081106	IKZF3
0.278264	0.086851	CNOT4
0.610156	0.092294	AKNA
0.390773	0.09311	POLR2J3
0.285579	0.0954854	ZNF131
0.268186	0.0989974	C4ORF3
0.269049	0.133224	SRRM2
0.282393	0.133473	CCDC174
0.256465	0.134992	SPG11
0.266806	0.136116	SYS1
0.25715	0.13719	SLC5A3
0.353801	0.137585	ARGLU1
0.316796	0.142348	ATXN2
0.272113	0.153173	EFCAB14
0.61948	0.1562	LTK
0.516976	0.162738	RASGRP1
0.531319	0.166928	WSB1
0.278029	0.167102	GGA1
0.548972	0.16918	IFI44L
0.6436	0.175668	PARP8
0.479518	0.183184	EML4
0.587272	0.201003	PIP4K2A
0.50721	0.208531	KLRF1
0.593409	0.237184	PLEKHA1
0.687689	0.272942	STOM
0.381806	0.274722	PRMT2
0.254254	0.296393	THEMIS
0.283052	0.310237	FNIP1
0.277372	0.345283	ISCA1
0.43515	0.353353	TLE1
0.272231	0.367804	SENP7
0.283924	0.446256	TTC17
0.414954	0.507031	CELF2
0.288509	0.507544	ASAH1
0.275037	0.528191	KIF5C
0.482128	0.530152	PLXND1
0.260719	0.582983	TGFBR2
0.479932	0.638147	RSRP1
0.289883	0.644693	SERINC1
0.250658	0.667055	RARRES3
0.750372	0.683372	ERGIC1
0.276914	0.726565	NPIPB5
0.525494	0.731614	ZFP36L1
0.325285	0.76397	CYTH3
0.530689	0.775352	TAF7
0.471005	0.78961	PIK3IP1
0.527089	0.795038	KIAA1551
0.295499	0.797107	2020-03-06
0.271234	0.79808	SSR4
0.274083	0.81024	ARMCX3
0.345304	0.831154	PECAM1
0.260841	0.84762	DDX60L
0.288142	0.865731	FBXO3
0.303573	0.953474	PIAS1
0.259636	1	CLINT1
0.539033	1	ABCB1
0.349316	1	KMT2C
0.282529	1	SEC22B
0.410757	1	AOAH
0.25331	1	CBX4
0.313524	1	DNAJB2
0.257153	1	AFF4
0.263125	1	ZNF276
0.28625	1	IFRD1
0.708165	1	IFNGR1
0.693637	1	APMAP
0.254774	1	FAM78A
0.284392	1	TROVE2
0.329762	1	PRSS35
0.256614	1	SLFN12L
0.300039	1	RNF216
0.26121	1	ZBTB1
0.515282	1	TNRC6B
0.264036	1	SIRT7
0.271493	1	BIRC6
0.284441	1	RELA
0.48145	1	JUNB
0.399867	1	H1FX
0.637161	1	XAF1
0.259263	1	XIAP
0.251476	1	ATXN7
0.25064	1	HIST3H2A
0.258712	1	ZFYVE28
0.32877	1	SSH2
0.370883	1	LUC7L3
0.294291	1	SF1
0.337292	1	2020-09-09
0.271969	1	CYTH4
0.25799	1	SPCS2
0.353192	1	ARRDC5
0.936894	1	FOS
0.301678	1	SBDS
0.271722	1	ZNF101
0.260184	1	PNPLA2
0.317456	1	CFAP97
0.256181	1	QKI
0.34435	1	DBN1
0.271057	1	RBM33
0.470086	1	MPHOSPH8
0.346283	1	GATAD1
0.259026	1	LENG1
0.257398	1	DDX39B
0.254463	1	FAM173A
0.265153	1	LCOR
0.312818	1	CCDC186
0.472977	1	CAMK2N1
0.527267	1	KLRD1
0.253401	1	ABI3
0.298245	1	C1ORF21
0.253422	1	SP4
0.489646	1	IFITM3
0.266178	1	SPATA13
0.253454	1	RNF115
0.313897	1	PRRC2B
0.274701	1	ZFAND6
0.272395	1	PHF12
0.404995	1	GLRX
0.259806	1	SLC38A2
0.293148	1	ZDHHC18
0.251279	1	ALG2
0.628337	1	NRIP1
0.255551	1	NFIC
0.363207	1	CCDC107
0.312997	1	MIA3
0.274277	1	GTF3A
0.259713	1	NLRP1
0.498894	1	PCSK7
0.426003	1	ZBTB7A
0.593883	1	CDC42EP3
0.256744	1	INTS6
0.257762	1	CD7
0.527395	1	PGGHG
0.278851	1	OGT
0.294467	1	RASSF1
0.305399	1	PAPD4
0.262378	1	CRBN
0.708876	1	CCNG2
0.276763	1	LNPEP
0.291114	1	EGLN1
0.335946	1	SQSTM1
0.289429	1	PAN3
0.301896	1	CREBBP
0.465901	1	DDX6
0.486381	1	XBP1
0.26435	1	CHD1
0.592935	1	LINC00936
0.317761	1	RB1CC1
0.265735	1	VEZF1
0.311349	1	HELZ
0.684814	1	CHD9
0.277245	1	NCK1
0.379354	1	AAK1
0.618004	1	ANXA2R
0.45482	1	WHRN
0.331429	1	PDE4D
0.441104	1	GCC2
0.598779	1	PAG1
0.265836	1	HGSNAT
0.252694	1	HERC4
0.320267	1	KANSL1
0.401514	1	SELM
0.315944	1	MIS12
0.387148	1	ADAR
0.324342	1	SRSF8
0.291851	1	EAPP
0.284544	1	BRD9
0.300521	1	IRF1
0.343566	1	ATG12
0.260174	1	HERPUD2
0.309802	1	CDK13
0.287494	1	PCNX1
0.546451	1	FAM65B
0.277007	1	KAT6A
0.327717	1	PCMTD1
0.340831	1	SCAF11
0.453151	1	AP000769.1
0.26608	1	RSBN1L
0.36062	1	THRA
0.255819	1	STK17A
0.371911	1	ARNTL
0.338713	1	ORMDL1
0.436579	1	PLCB1
0.541591	1	FAM102A
0.262388	1	YME1L1
0.267184	1	CASP8
0.431355	1	ARRDC3
0.313777	1	ZNF766
0.278701	1	AC093323.3
0.31775	1	NLRC5
0.345734	1	RALGDS
0.304144	1	HEXDC
0.591028	1	BTN3A1
0.345187	1	TNFRSF1A
0.306986	1	PPP1R10
0.451705	1	HAGHL
0.286507	1	GRAP2
0.283735	1	PHC3
0.635008	1	CCL4L2
0.301697	1	SETD5
0.306497	1	TCEAL3
0.253419	1	FAM49B
0.254687	1	ZNF84
0.568761	1	CD84
0.268641	1	MRPS18B
0.508654	1	COL5A3
0.332226	1	ZNF791
0.323959	1	BLK
0.29564	1	SECISBP2
0.371774	1	FAM200B
0.401913	1	NKTR
0.27985	1	CERK
0.336691	1	WHAMM
0.268468	1	OARD1
0.477371	1	ARID1B
0.335713	1	CLK1
0.316759	1	MIDN
0.550298	1	LYST
0.364902	1	SLC15A4
0.299723	1	DDHD1
0.304024	1	ANKRD44
0.546278	1	PYHIN1
0.270855	1	ZNF430
0.466977	1	TRIM22
0.330476	1	ZNF655
0.279505	1	LENG8
0.281148	1	IL23R
0.618937	1	EPB41L4A-AS1
0.446409	1	SCML4
0.310995	1	NIN
0.287836	1	ZNF431
0.333564	1	BLOC1S4
0.424962	1	VEGFA
0.625054	1	MIR210HG
0.518663	1	CHST12
0.630519	1	MIAT
0.317249	1	ESCO1
0.546776	1	GYG1
0.450992	1	MGAT1
0.305245	1	RNF168
0.357883	1	CMIP
0.331792	1	UTRN
0.289817	1	NPC1
0.459413	1	GABARAPL1
0.37319	1	ARFGAP3
0.258337	1	DHX36
0.404422	1	GPR171
0.352852	1	RYK
0.350397	1	TAF1D
0.253041	1	WDR73
0.252426	1	LINC00861
0.308853	1	LITAF
0.266049	1	RSAD1
0.441482	1	SLC3A2
0.27061	1	IKZF1
0.327199	1	ANKRD11
0.353011	1	R3HDM2
0.319592	1	TSPYL1
0.557701	1	TGIF1
0.330754	1	TSPYL2
0.262023	1	ITGA5
0.311665	1	FAM63B
0.292015	1	CCDC159
0.346869	1	FUT11
0.309026	1	STAT4
0.368163	1	IGFBP4
0.368733	1	ZKSCAN1
0.360856	1	SLFN5
0.28566	1	HIST1H1D
0.517496	1	BBX
0.483611	1	GPR65
0.280776	1	NBPF19
0.309431	1	ASH1L
0.523924	1	CREBRF
0.501593	1	CH17-189H20.1
0.278968	1	FOXO3
0.568196	1	PATL2
0.46374	1	ZFP36
0.296136	1	FAM215B
0.524712	1	IPCEF1
0.280883	1	IKZF2
0.366164	1	SERPINB9
0.362599	1	PRPF38B
0.299042	1	NR1D1
0.442748	1	LYSMD2
0.290243	1	GIGYF1
0.514073	1	TNFAIP3
0.503689	1	RBL2
0.370756	1	HECTD1
0.319617	1	CD69
0.311395	1	ZNF224
0.34259	1	TLE4
0.281939	1	PIK3AP1
0.301172	1	TRA2A
0.341172	1	RLF
0.306236	1	PDLIM2
0.296301	1	TRIM38
0.543182	1	TNFSF14
0.441118	1	DYRK2
0.349673	1	GOLGA4
0.317034	1	SAT2
0.453452	1	FCMR
0.379275	1	RAB9A
0.529712	1	SESN1
0.530216	1	PTPN4
0.348195	1	SNRPN
0.308626	1	RGPD5
0.258876	1	RREB1
0.520839	1	CBX7
0.358695	1	TMEM41B
0.427184	1	SEC62
0.399435	1	ENO2
0.353847	1	DNAJC4
0.259948	1	SYNRG
0.256726	1	NSMCE3
0.295809	1	YPEL5
0.260115	1	SMIM14
0.338801	1	KIAA2026
0.308273	1	CALCOCO1
0.31635	1	HSPA5
0.265124	1	HDAC5
0.706743	1	FOSB
0.492628	1	CMC1
0.50446	1	OFD1
0.31549	1	RNF113A
0.253376	1	SMURF2
0.273312	1	KLF9
0.305474	1	ZNF638
0.35489	1	SYNE1
0.368434	1	LUZP1
0.341842	1	PLEKHF1
0.292111	1	GTF3C1
0.309993	1	PCM1
0.449255	1	KLF13
0.261276	1	NSA2
0.296262	1	VPS13C
0.419161	1	IL16
0.351959	1	NECAP1
0.297139	1	LUC7L
0.399885	1	RSBN1
0.364914	1	NR1D2
0.263905	1	RAPGEF6
0.328719	1	CCNL2
0.412738	1	SNHG8
0.346446	1	STMN3
0.301581	1	CHD2
0.264677	1	TSHZ1
0.256246	1	SUN2
0.376886	1	REL
0.338579	1	TMEM259
0.492884	1	SYTL2
0.344475	1	N4BP2L1
0.343477	1	FAM162A
0.517485	1	MYBL1
0.299571	1	RNMT
0.386066	1	SPSB3
0.368182	1	DIP2A
0.405403	1	TRAM1
0.365069	1	ARAP2
0.523751	1	CCSER2
0.404212	1	CD300A
0.29271	1	ABHD14B
0.520793	1	PITPNC1
0.542808	1	RGS2
0.275026	1	KLF3
0.287506	1	HBP1
0.259652	1	NR3C1
0.419826	1	KLHL24
0.296506	1	DDI2
0.327008	1	BCL11B
0.423337	1	MBP
0.388109	1	HIST2H2AA4
0.316288	1	MMP24-AS1
0.439229	1	CASP1
0.763297	1	EGR1
0.36897	1	CCNL1
0.299153	1	MYLIP
0.266158	1	PIK3R1
0.430986	1	DNAJB14
0.316838	1	CAPN12
0.435058	1	TMEM63A
0.275088	1	LINC01138
0.253414	1	CCDC12
0.306584	1	PTGER4
0.405223	1	KDM7A
0.373196	1	ABHD15
0.465011	1	TSC22D3
0.424219	1	TAGAP
0.298922	1	GZMH
0.488813	1	GADD45B
0.342194	1	TUBA1A
0.268796	1	FOSL2
0.356519	1	C6ORF48
0.325167	1	HSBP1L1
0.351174	1	KAT6B
0.290436	1	FKBP2
0.415601	1	BTN3A3
0.366774	1	GALNT11
0.293366	1	KDM6B
0.399975	1	TMEM134
0.487213	1	ZNF652
0.420149	1	CAMK1D
0.379589	1	ZBTB20
0.385865	1	PHF3
0.325418	1	ANKZF1
0.411169	1	ZNF32
0.392569	1	CCDC66
0.250725	1	TGFBR3
0.368317	1	P4HA1
0.591093	1	DNAJB9
0.32963	1	ELMSAN1
0.33611	1	CYB561
0.250563	1	RNF43
0.385314	1	INPP4A
0.278394	1	ALKBH5
0.335155	1	FNBP4
0.270672	1	NCK2
0.348693	1	IDS
0.326745	1	FAM43A
0.378161	1	CNOT6L
0.442541	1	CPNE7
0.253336	1	ELF1
0.269201	1	A1BG
0.303476	1	DENND2D
0.474146	1	MDM4
0.300046	1	STK10
0.403633	1	IFITM1
0.254704	1	DGKD
0.314137	1	CCDC88C
0.506162	1	BTG2
0.371305	1	CCDC69
0.318714	1	CD6
0.296981	1	B3GNT8
0.347409	1	ZNF92
0.425018	1	CHD7
0.395703	1	C5ORF56
0.281179	1	TMEM91
0.42525	1	TTC3
0.27367	1	ATRX
0.309537	1	UBAC2
0.318372	1	DDX18
0.350267	1	BIN2
0.269824	1	CD96
0.306252	1	EPC1
0.549539	1	2020-03-09
0.320606	1	ARHGAP45
0.327316	1	POLM
0.340277	1	AP3S1
0.342042	1	RSAD2
0.462451	1	HIST1H1E
0.322744	1	FKBP11
0.365987	1	MGAT4A
0.404039	1	IRF3
0.411652	1	C10ORF54
0.272175	1	CCR6
0.332105	1	PTPN22
0.348613	1	C6ORF62
0.365509	1	TRIM52
0.300694	1	SLC25A45
0.443757	1	ZMYM2
0.255055	1	BRD2
0.43252	1	TMEM71
0.334201	1	STAT6
0.352168	1	GLCCI1
0.386874	1	RICTOR
0.359237	1	DHRS3
0.368414	1	MLLT6
0.290207	1	CLIP4
0.314467	1	TMX4
0.302838	1	MGEA5
0.399957	1	HELZ2
0.423328	1	ATF7IP2
0.263759	1	ZNF91
0.363295	1	RSF1
0.315058	1	SIPA1
0.325682	1	GIMAP2
0.347294	1	SAMD9
0.274721	1	EIF2AK2
0.511098	1	DYNLT3
0.322338	1	PRKCH
0.338697	1	NUB1
0.375275	1	ZNF395
0.448578	1	ZNF274
0.367156	1	SBF2
0.461194	1	ZNF83
0.305504	1	ITFG2
0.268178	1	ZNF350
0.287536	1	CDKN2D
0.40581	1	HSD17B11
0.356973	1	EPB41
0.294738	1	ZNF429
0.364261	1	HPCAL1
0.440082	1	NDRG1
0.315094	1	RHOQ
0.275719	1	IMP3
0.308824	1	GPI
0.291788	1	SHISA5
0.25528	1	AC090498.1
0.370837	1	IRF9
0.370016	1	SLC2A3
0.457659	1	ZCCHC11
0.28693	1	MXRA7
0.503782	1	B4GALT1
0.470262	1	TRAPPC2
0.415022	1	CHURC1
0.331193	1	WAC
0.418395	1	SH2D1A
0.45763	1	RBMS1
0.265848	1	IRF7
0.270137	1	FYCO1
0.350993	1	RNF166
0.352252	1	AKAP9
0.432301	1	BCL9L
0.479735	1	ZBTB44
0.468932	1	TBCC
0.433265	1	ANKRD13D
0.437521	1	GAB3
0.399	1	IFIT1
0.447454	1	ARL14EP
0.338595	1	IL10RA
0.393006	1	PHF1
0.436656	1	RASSF7
0.295415	1	BNIP3
0.262449	1	YPEL1
0.271996	1	PATJ
0.382375	1	ZBTB4
0.411279	1	EIF4A1
0.389461	1	TNRC6C
0.439914	1	ILF3-AS1
0.280696	1	C19ORF66
0.422106	1	RAB18
0.305247	1	PSMB8-AS1
0.449016	1	C16ORF54
0.361169	1	GIMAP6
0.302704	1	SIGIRR
0.2524	1	ZNF331
0.324865	1	ZNF12
0.390915	1	C1ORF56
0.396319	1	CBFA2T2
0.342956	1	PRKD3
0.313485	1	RUNX3
0.351907	1	SLC16A7
0.300683	1	RALGAPA2
0.406529	1	ZNF22
0.442032	1	PPP1R15A
0.250296	1	ZNF264
0.276499	1	DDX3X
0.333722	1	APOL3
0.354498	1	BOD1L1
0.253637	1	MYC
0.363699	1	AC245100.1
0.341944	1	ZNF160
0.358056	1	ZRANB2
0.421543	1	PCF11
0.356861	1	C9ORF142
0.266142	1	OTUD7A
0.496186	1	SNRK
0.349699	1	DDIT3
0.329845	1	ZFP14
0.28849	1	ITM2C
0.391981	1	KLHL28
0.2519	1	FASLG
0.472963	1	SMAD3
0.38287	1	IL18R1
0.332349	1	ARHGAP26
0.382364	1	PPM1K
0.267131	1	SLC38A1
0.281447	1	RHBDF2
0.403423	1	ARHGEF3
0.368836	1	CREBZF
0.40766	1	PILRB
0.386836	1	NMT2
0.433834	1	ZBTB25
0.432902	1	TRIM56
0.415098	1	NCOA7
0.507882	1	CBLB
