## Supplementary Table 3 for "Single cell transcriptional profiling reveals helper, effector, and regulatory MAIT cell populations enriched during homeostasis and activation"

### Sheet: MAIT_SupplementaryTable3
gene	avg_logFC	p_val_adj	cluster
PABPC1	1.08982	0	C3
MTRNR2L12	1.07592	0	C3
FTH1	1.04546	0	C3
ISG20	0.984697	0	C3
AC090498.1	0.96513	0	C3
IFIT3	0.960762	0	C3
GBP1	0.955713	0	C3
IFITM3	0.950885	0	C3
ZNF90	0.900006	0	C3
ARID5B	0.899923	0	C3
ISG15	0.87726	0	C3
CCR7	0.873988	0	C3
STAT1	0.836677	0	C3
TNFRSF4	0.796814	0	C3
SOCS3	0.785035	0	C3
SNHG8	0.784629	0	C3
MAL	0.758326	0	C3
GBP4	0.750876	0	C3
IFITM1	0.738457	0	C3
MX1	0.735756	0	C3
MX2	0.724382	0	C3
SELL	0.70984	0	C3
IFIT1	0.667633	0	C3
TIGIT	0.665363	0	C3
PIK3R1	0.645265	0	C3
NBEAL1	0.630096	0	C3
GLTSCR2	0.628504	0	C3
CTSL	0.617272	0	C3
TRDC	0.59569	0	C3
IFI44L	0.588915	0	C3
CD7	0.577333	0	C3
RSAD2	0.569609	0	C3
APOL6	0.569201	0	C3
GIMAP7	0.559834	0	C3
SOCS1	0.559726	0	C3
CXCR4	0.559496	0	C3
TRIM22	0.556073	0	C3
IRF1	0.55264	0	C3
SAMSN1	0.550757	0	C3
SMCHD1	0.549046	0	C3
ANK3	0.54586	0	C3
SNHG25	0.543386	0	C3
TRBC1	0.537877	0	C3
EEF1B2	0.529982	0	C3
LEF1	0.522975	0	C3
IFIT2	0.51849	0	C3
ATP5I	0.514103	0	C3
TPT1	0.513409	0	C3
FOXP1	0.51122	0	C3
TOMM7	0.495426	0	C3
MBP	0.475933	0	C3
ANXA1	0.474709	0	C3
CDC42SE2	0.470582	0	C3
GSTP1	0.464084	0	C3
MIF	0.458359	0	C3
RNF213	0.443627	0	C3
MTRNR2L8	0.436847	0	C3
PLAC8	0.431928	0	C3
TMA7	0.429361	0	C3
SARAF	0.428818	0	C3
NACA2	0.427073	0	C3
SYNE2	0.423763	0	C3
UPP1	0.413426	0	C3
ETS1	0.404841	0	C3
CYSLTR1	0.401729	0	C3
ANKRD12	0.399796	0	C3
CD4	0.375347	0	C3
ATP5E	0.359214	0	C3
DDX18	0.352345	0	C3
EEF1A1	0.351697	0	C3
UBA52	0.347271	0	C3
SON	0.345778	0	C3
HLA-F	0.343949	0	C3
PSME1	0.343081	0	C3
PFDN5	0.334051	0	C3
ETV7	0.331858	0	C3
MBNL1	0.32694	0	C3
SPINT2	0.323369	0	C3
DDX5	0.322819	0	C3
AKR1C3	0.316505	0	C3
HLA-C	0.31383	0	C3
USMG5	0.310235	0	C3
UBC	0.301593	0	C3
KLF6	0.294958	0	C3
RIC3	0.280755	0	C3
TBC1D4	0.279618	0	C3
COX7C	0.270275	0	C3
NACA	0.263358	0	C3
FAU	0.2625	0	C3
IL26	-0.267317	0	C3
MICAL2	-0.284903	0	C3
LCK	-0.29296	0	C3
LAPTM5	-0.293721	0	C3
SMCO4	-0.294231	0	C3
ORAI3	-0.296781	0	C3
FHL3	-0.306193	0	C3
NCF4	-0.306894	0	C3
DPP4	-0.310749	0	C3
IL23R	-0.313275	0	C3
BRK1	-0.314447	0	C3
ARHGAP18	-0.315066	0	C3
DUSP6	-0.3184	0	C3
CUTA	-0.319995	0	C3
RUNX2	-0.32087	0	C3
TMEM14C	-0.324071	0	C3
IL12RB1	-0.327489	0	C3
CD3E	-0.328125	0	C3
TNFRSF1A	-0.32828	0	C3
CD3G	-0.329281	0	C3
TMC8	-0.330896	0	C3
PRKAR1B	-0.331924	0	C3
RNF167	-0.333736	0	C3
ASB2	-0.334074	0	C3
ATP5G3	-0.334967	0	C3
CDT1	-0.337108	0	C3
FSD1	-0.339101	0	C3
MRPL10	-0.342127	0	C3
ARHGDIB	-0.342994	0	C3
CCR5	-0.343265	0	C3
ATF7IP2	-0.345367	0	C3
MPST	-0.345403	0	C3
TMC6	-0.346523	0	C3
IKZF2	-0.347258	0	C3
GRAMD1A	-0.35373	0	C3
CDKN2A	-0.35573	0	C3
CXXC5	-0.355731	0	C3
REEP5	-0.356631	0	C3
ABHD15	-0.360751	0	C3
COX5A	-0.361473	0	C3
H2AFJ	-0.363682	0	C3
CCR1	-0.36419	0	C3
RAC2	-0.364879	0	C3
SKAP1	-0.368841	0	C3
GLRX	-0.376785	0	C3
GYPC	-0.380956	0	C3
GPR65	-0.381219	0	C3
ARL3	-0.38205	0	C3
YWHAQ	-0.382584	0	C3
CENPM	-0.384393	0	C3
RAB18	-0.384438	0	C3
LSM2	-0.390722	0	C3
LPCAT4	-0.390874	0	C3
ABRACL	-0.398111	0	C3
LIMD2	-0.399603	0	C3
PYCARD	-0.404321	0	C3
GCHFR	-0.404358	0	C3
MYL6B	-0.405193	0	C3
CELF2	-0.40594	0	C3
CA2	-0.405992	0	C3
CARHSP1	-0.406067	0	C3
PERP	-0.407708	0	C3
LSP1	-0.411062	0	C3
ZNRF1	-0.412675	0	C3
CD3D	-0.419699	0	C3
ANXA5	-0.427744	0	C3
NRIP1	-0.428156	0	C3
CLIC1	-0.428805	0	C3
ALOX5AP	-0.434142	0	C3
SIRPG	-0.43544	0	C3
PTPN7	-0.43967	0	C3
ADAM12	-0.439703	0	C3
YWHAH	-0.441544	0	C3
ERN1	-0.447781	0	C3
CCL4	-0.450208	0	C3
CLIC3	-0.454535	0	C3
HIST1H1C	-0.45862	0	C3
CNN2	-0.462021	0	C3
DYNLL1	-0.464424	0	C3
ACAP1	-0.467288	0	C3
TRAF3IP3	-0.472763	0	C3
GAPDH	-0.474668	0	C3
CTSD	-0.475843	0	C3
RORC	-0.481118	0	C3
CAPN12	-0.487885	0	C3
MIS18BP1	-0.491645	0	C3
CKS2	-0.494837	0	C3
SLAMF1	-0.495007	0	C3
CD81	-0.498214	0	C3
ID2	-0.50678	0	C3
ACTG1	-0.513106	0	C3
APOBEC3H	-0.515023	0	C3
LTB	-0.520197	0	C3
CD8A	-0.522485	0	C3
CTSC	-0.523896	0	C3
EGR1	-0.527836	0	C3
MYO1F	-0.530462	0	C3
ZFP36L1	-0.539035	0	C3
ACTB	-0.54854	0	C3
CCNG2	-0.551493	0	C3
TRGC1	-0.556404	0	C3
FABP5	-0.557652	0	C3
OSTF1	-0.564277	0	C3
PFN1	-0.570074	0	C3
CORO1A	-0.570442	0	C3
SPOCK2	-0.577704	0	C3
LGALS3	-0.581653	0	C3
TRAC	-0.583275	0	C3
IL4I1	-0.583933	0	C3
CAPG	-0.585434	0	C3
CD70	-0.610935	0	C3
RHOC	-0.613204	0	C3
EVA1B	-0.624478	0	C3
ZBTB16	-0.629234	0	C3
SYTL2	-0.642447	0	C3
MKI67	-0.644997	0	C3
HPGD	-0.650521	0	C3
PTMS	-0.658158	0	C3
ENTPD1	-0.664143	0	C3
LAG3	-0.664233	0	C3
AQP3	-0.69597	0	C3
C12ORF75	-0.69677	0	C3
CCL5	-0.701473	0	C3
CTSA	-0.712659	0	C3
KIAA0101	-0.719085	0	C3
TRGC2	-0.721121	0	C3
H1FX	-0.722513	0	C3
KLRG1	-0.736198	0	C3
BLK	-0.736953	0	C3
CEBPD	-0.75663	0	C3
HCST	-0.758382	0	C3
CD52	-0.759509	0	C3
CD74	-0.759791	0	C3
SLC4A10	-0.773719	0	C3
TYMS	-0.779075	0	C3
JAML	-0.845693	0	C3
CPNE7	-0.85087	0	C3
CTSH	-0.872751	0	C3
GYG1	-0.881583	0	C3
LYAR	-0.895163	0	C3
HOPX	-0.928588	0	C3
KLRB1	-1.00599	0	C3
UCP2	-1.00811	0	C3
LGALS1	-1.04249	0	C3
CTSW	-1.05892	0	C3
GZMK	-1.07867	0	C3
TMIGD2	-1.10436	0	C3
STMN1	-1.11397	0	C3
LST1	-1.15084	0	C3
S100A4	-1.18405	0	C3
CXCR6	-1.26637	0	C3
GZMA	-1.63603	0	C3
NCR3	-1.63808	0	C3
NMRK1	-0.382087	9.64e-304	C3
CCL3L3	-0.612474	2.73e-303	C3
PNP	-0.333005	2.96e-303	C3
ANKRD28	-0.347867	6.59e-303	C3
ELOVL4	-0.299168	2.71e-302	C3
TK1	-0.38899	3.77e-302	C3
2020-09-01	-0.346537	8.36e-302	C3
FYB	0.463286	1.64e-301	C3
CENPF	-0.556288	1.65e-301	C3
ERGIC1	-0.362264	8.73e-301	C3
NDUFB1	0.366072	1.67e-299	C3
TMEM167A	-0.334513	3.29e-297	C3
PTPN6	-0.342321	4.67e-297	C3
KIF5C	-0.336857	2.23e-296	C3
RORA	-0.31468	2.31e-295	C3
NUSAP1	-0.45385	9.23e-293	C3
EPSTI1	0.614935	2.62e-292	C3
CD82	-0.337406	5.31e-292	C3
CCL20	-0.619071	6.83e-291	C3
PDE4B	0.512983	3.21e-290	C3
SIT1	-0.389842	9.22e-289	C3
GPSM3	-0.311852	1.17e-286	C3
NDUFA3	0.349378	1.24e-283	C3
SOX4	-0.658583	1.85e-283	C3
CCR2	-0.308168	3.23e-282	C3
CREM	0.465763	1.52e-281	C3
DNAJC4	-0.283495	1.22e-280	C3
GLIPR1	-0.341593	1.6e-280	C3
C9ORF16	-0.33648	1.41e-279	C3
ZC3H12D	0.289318	1.09e-277	C3
TPX2	-0.32465	1.17e-277	C3
SSR2	-0.259725	1.84e-277	C3
SASH3	-0.295934	3.9e-276	C3
EIF4B	0.326939	7.74e-276	C3
BIRC5	-0.423001	8.07e-276	C3
HIST3H2A	-0.293467	5.74e-275	C3
ADA	-0.263217	1.08e-273	C3
ZWINT	-0.276369	1.86e-273	C3
VAMP5	-0.335141	2.67e-273	C3
TCF7	0.391425	3.1e-273	C3
HLA-DRA	-0.677591	8.21e-271	C3
RBPJ	-0.4617	8.61e-271	C3
GALM	-0.293633	6.21e-268	C3
CTLA4	-0.41194	8.19e-268	C3
PGAM1	-0.351676	9.07e-268	C3
EOMES	-0.312265	1.79e-267	C3
CALHM2	-0.262341	4.61e-267	C3
PPP1CA	-0.305067	1.09e-265	C3
DTX3L	0.419663	2.67e-263	C3
XAF1	0.532613	5.73e-263	C3
TAPBP	0.329309	9.55e-262	C3
TMX4	-0.293451	1.56e-261	C3
ACAA2	-0.295443	4.61e-260	C3
AP000769.1	0.351248	9.63e-260	C3
SNX5	-0.26867	1.34e-259	C3
NOSIP	-0.440834	1.56e-259	C3
EVL	-0.29492	2.4e-259	C3
SKAP2	-0.25725	1.56e-258	C3
BIRC3	0.385491	2.04e-258	C3
KLF2	0.486389	7.89e-258	C3
YPEL3	-0.321992	4.79e-257	C3
SLC9A3R1	-0.309332	6.39e-257	C3
UBE2C	-0.540656	2.11e-256	C3
ITGA1	-0.325983	6.74e-256	C3
CACNA2D4	-0.306207	3.44e-255	C3
ABCG1	-0.283534	7.19e-254	C3
CKLF	-0.33049	1.9e-253	C3
TNFSF8	0.260113	5.39e-252	C3
NHLRC3	-0.276198	2.19e-251	C3
RUNX3	0.35999	2.21e-251	C3
TOP2A	-0.585387	5.8e-251	C3
CLEC2D	0.328523	3.89e-250	C3
STRIP2	-0.356791	1.32e-249	C3
SH3BP1	-0.275851	1.8e-249	C3
HAPLN3	0.449987	1.12e-247	C3
DEF6	-0.292304	2.34e-247	C3
COL5A3	-0.311994	2.15e-246	C3
PHLDA1	-0.348513	1.14e-245	C3
DUSP4	-0.371589	3.01e-243	C3
PTPN22	-0.286649	2.61e-242	C3
CDKN3	-0.344412	2.1e-241	C3
HNRNPDL	0.269754	5.48e-241	C3
H2AFZ	-0.468088	1.08e-240	C3
EIF3E	0.305013	1.11e-240	C3
CAP1	-0.285884	5.85e-240	C3
PARP14	0.444866	6.34e-239	C3
ISCU	0.272122	6.63e-237	C3
BIN2	-0.31096	1.8e-235	C3
ITK	0.40921	4.03e-235	C3
TBC1D10C	-0.313871	1.48e-234	C3
HELZ	-0.304974	1.7e-234	C3
ZAP70	-0.280113	8.85e-233	C3
MAEA	-0.260933	2.9e-228	C3
TPM4	-0.334645	9.59e-228	C3
HLA-DPA1	-0.398372	6.58e-227	C3
USP15	0.321761	8.01e-227	C3
MXD4	-0.307114	1.24e-226	C3
CCNB2	-0.278512	3.34e-226	C3
ASPM	-0.390323	3.81e-225	C3
RNF187	-0.263566	2.37e-224	C3
JUN	-0.494795	5.45e-223	C3
L3MBTL3	0.253945	7.09e-223	C3
PHTF2	-0.270289	7.49e-223	C3
NSG1	-0.329121	4.03e-222	C3
TNF	-0.457925	1.43e-221	C3
IFIT5	0.313951	7.94e-221	C3
EMP3	0.25197	6.02e-220	C3
TEX264	-0.27241	3.43e-219	C3
FGFBP2	0.559704	6e-219	C3
SRGAP3	-0.257983	2.02e-217	C3
GPX1	-0.300264	4.38e-217	C3
DUSP1	-0.437708	1.02e-216	C3
SPRY1	-0.266017	2.41e-216	C3
MPRIP	-0.265169	2.25e-215	C3
TLE1	-0.288592	5.32e-213	C3
SRI	-0.266387	4.13e-211	C3
UBXN11	-0.298734	5.28e-211	C3
AK4	-0.260064	2.78e-210	C3
CCR6	-0.296978	4.22e-210	C3
PDE7A	-0.277352	6.93e-210	C3
LTK	-0.305903	5.7e-208	C3
MYO1G	-0.302538	5.82e-207	C3
H2AFV	-0.315169	7.52e-207	C3
LDLRAD4	-0.341238	1.24e-205	C3
RHOF	-0.254211	2.85e-205	C3
C10ORF54	-0.280932	9.88e-205	C3
BOLA2B	0.302338	1.85e-204	C3
ZNF267	0.325782	1.52e-203	C3
UPF2	0.318922	2.1e-203	C3
C1ORF21	0.319845	6.1e-202	C3
LPAR6	0.384373	7.86e-202	C3
CDK1	-0.282836	7.33e-201	C3
CITED2	-0.255904	1e-200	C3
PHF11	0.369057	1.81e-200	C3
SLC25A5	-0.302357	1.29e-198	C3
CCL4L2	-0.449941	1.81e-198	C3
CYLD	0.342613	3.84e-196	C3
CWF19L2	0.322598	6.44e-196	C3
ODF2L	-0.304136	1.45e-195	C3
TNFSF12	-0.260054	1.54e-195	C3
HIST1H1B	-0.269863	3.84e-195	C3
TXNIP	-0.355297	5.96e-195	C3
CCL3	-0.662408	2.14e-194	C3
PTTG1	-0.385648	1.66e-193	C3
POLR2L	0.307853	5.97e-193	C3
TMEM123	0.353265	2.62e-192	C3
ADRB2	-0.271716	2.75e-192	C3
NR3C1	0.37781	2.01e-190	C3
HMMR	-0.258298	8.58e-190	C3
SLC16A3	-0.278788	9.44e-190	C3
PPP1R18	-0.258672	9.13e-188	C3
SNHG9	0.286485	1.69e-186	C3
BEX2	0.28061	1.42e-185	C3
ICAM2	0.357138	3.98e-185	C3
ITGB2	-0.2588	6.45e-185	C3
YPEL2	-0.25713	9.14e-185	C3
FYN	0.295374	2.57e-183	C3
NSA2	0.29094	6.7e-182	C3
FUT7	-0.252157	9.8e-182	C3
SESN3	0.479851	7.15e-180	C3
SERINC5	0.325115	1.1e-177	C3
EMB	-0.250013	5.33e-176	C3
OAS3	0.397897	3.02e-175	C3
HELZ2	0.313715	4.61e-175	C3
GBP7	0.258228	5.81e-175	C3
CCNB1	-0.276278	1.58e-174	C3
CSF1	-0.293643	9.86e-174	C3
CALM3	-0.313645	7.46e-173	C3
CBLL1	-0.264898	2.68e-172	C3
IRF7	0.377691	2.17e-171	C3
KPNA2	-0.320707	2.84e-170	C3
C1ORF162	0.25529	3.12e-170	C3
H2AFX	-0.359542	2.88e-168	C3
PARP9	0.396169	8.35e-167	C3
CKS1B	-0.309628	8.95e-167	C3
LINC00152	-0.261143	4.01e-165	C3
HMGB2	-0.685041	1.61e-164	C3
CAST	0.268529	7.48e-162	C3
SP100	0.281416	1.6e-160	C3
SAMHD1	0.394703	2.14e-157	C3
ARID5A	0.35238	4.9e-156	C3
ETV6	0.335758	1.19e-155	C3
IFNGR1	-0.261511	3.45e-155	C3
KIAA0319L	-0.398924	4.98e-155	C3
FOSB	-0.344278	4.48e-154	C3
DDX60	0.361181	8.67e-153	C3
IFI6	0.606437	1.6e-151	C3
AP3M2	0.42917	2.85e-151	C3
TSC22D3	0.298559	6.42e-150	C3
TC2N	-0.289527	9.1e-149	C3
MRPS6	-0.250394	3.54e-148	C3
PSME2	0.311964	7.42e-148	C3
SYTL3	0.378088	1.98e-147	C3
SPG20	0.273222	2.44e-147	C3
HERC5	0.505486	1.15e-145	C3
CMPK2	0.297516	1.46e-145	C3
TYMP	0.512755	1.79e-145	C3
ADAR	0.261904	2.51e-145	C3
RASA3	0.269052	3.38e-145	C3
S1PR1	0.318697	1.01e-143	C3
PET100	0.279164	6.63e-143	C3
ITM2A	0.359981	4.23e-138	C3
PRR5	-0.254186	7.96e-138	C3
PPP1CB	0.291479	3.53e-137	C3
KRAS	0.327134	2.59e-136	C3
UBE2S	-0.458117	1.2e-135	C3
ITGB1	0.359372	1.3e-135	C3
MSL3	0.33522	7.97e-135	C3
SAMD9	0.37391	2.13e-133	C3
HLA-DRB1	-0.406916	8.62e-133	C3
KLF3	0.25125	2.38e-132	C3
SOD2	0.318628	9.05e-131	C3
ROMO1	0.274755	1.76e-129	C3
RHOH	0.301685	9.85e-129	C3
CMTM7	0.327541	1.13e-128	C3
STAT2	0.317453	1.26e-126	C3
CD247	0.291617	1.51e-126	C3
JOSD1	0.301832	7.55e-126	C3
AKAP13	0.251869	9.22e-124	C3
IFIH1	0.327618	2.15e-123	C3
EIF2S2	0.252582	1.94e-119	C3
SAMD9L	0.440537	4.97e-119	C3
EIF2AK2	0.395006	5.75e-119	C3
C6ORF48	0.286385	1.68e-118	C3
FOS	-0.505904	1.91e-117	C3
DYNC1I2	0.289348	2.93e-114	C3
CASP8	0.277704	1.32e-112	C3
IFI16	0.266936	2.28e-111	C3
CD55	0.336299	2.45e-110	C3
DYNLT1	0.293366	2.87e-110	C3
BAZ1A	0.326154	2.94e-110	C3
AC016831.7	0.258004	6.51e-109	C3
CISH	0.415103	5.98e-108	C3
PCNA	-0.332413	4.47e-105	C3
XRN1	0.324544	3.23e-104	C3
ITM2C	-0.318635	1.54e-103	C3
DDX58	0.312941	1.55e-103	C3
RNF145	0.260052	3.61e-99	C3
HLA-G	0.258164	4.89e-98	C3
HIST2H2AC	0.250137	4.09e-97	C3
MYBL1	0.324911	8.02e-94	C3
BICDL1	0.284114	1.17e-93	C3
TUBA1B	-0.285461	4.14e-93	C3
AP2B1	0.267199	2.13e-91	C3
NMT1	0.270747	3.54e-90	C3
TRABD2A	0.267933	5.98e-90	C3
PGAP1	0.294643	4.2e-89	C3
HELB	0.261758	3.54e-87	C3
CNOT6L	0.302125	7.96e-87	C3
WDR74	0.254314	5.58e-86	C3
GNLY	0.270525	4.28e-85	C3
NFKB2	0.267062	7.05e-85	C3
KLRD1	0.649359	1.09e-84	C3
ZFP36	0.283586	5.34e-84	C3
NUB1	0.276979	6.41e-84	C3
CEBPB	0.269177	4.92e-81	C3
IQCG	-0.270515	2.61e-80	C3
RGS1	0.564812	1.24e-77	C3
PTGER2	0.314408	1.67e-76	C3
LY6E	0.277708	4.42e-76	C3
P2RY10	0.282869	5.9e-76	C3
SAT1	0.304767	6.21e-75	C3
MORC3	0.25891	1.87e-73	C3
GZMB	-0.426233	7.16e-73	C3
SMAP2	0.258582	2.43e-72	C3
OASL	0.406028	4.08e-72	C3
RCAN3	0.283469	5.05e-68	C3
IFI35	0.373617	1.37e-67	C3
CMC1	0.252617	9.92e-63	C3
APOL2	0.262093	1e-62	C3
OAS2	0.313307	6.01e-62	C3
RALA	0.255098	7.03e-60	C3
GPR183	0.343938	1.57e-57	C3
DUT	-0.281809	3.7e-56	C3
IFNG	-1.17148	2.1e-54	C3
OAS1	0.440904	3.06e-54	C3
TNFRSF18	0.255076	3.88e-53	C3
PASK	0.370307	3.23e-52	C3
METRNL	0.36097	3.35e-48	C3
NT5C3A	0.262119	3.98e-46	C3
SOS1	0.260558	9.56e-45	C3
CFAP36	0.256968	2.49e-40	C3
FAM118A	0.281447	2.65e-40	C3
HILPDA	-0.390977	3.13e-39	C3
GZMH	0.634847	3.16e-38	C3
PPP1R14B	-0.258065	4.73e-30	C3
LAP3	0.257425	1.79e-17	C3
GBP5	0.387359	2.21e-10	C3
TNFSF10	0.315944	4.04e-07	C3
ZEB2	0.354658	0.0961447	C3
PLCG2	3.28509	0	C2
NFKBIA	2.28517	0	C2
LMNA	1.94823	0	C2
PMAIP1	1.94371	0	C2
KLF6	1.71057	0	C2
PPP1R15A	1.66877	0	C2
ARRDC3	1.6624	0	C2
NR4A2	1.55971	0	C2
RGS2	1.52832	0	C2
MTRNR2L12	1.52297	0	C2
AMD1	1.50686	0	C2
KDM6B	1.45595	0	C2
TSPYL2	1.43788	0	C2
DDX21	1.38376	0	C2
ODC1	1.34425	0	C2
BIRC3	1.31588	0	C2
EIF5	1.24712	0	C2
TIPARP	1.21626	0	C2
CLK1	1.20136	0	C2
ZNF267	1.19592	0	C2
JOSD1	1.18551	0	C2
ATF3	1.18177	0	C2
EIF3J	1.11245	0	C2
RHOB	1.02061	0	C2
GABARAPL1	0.990464	0	C2
RNU11	0.956378	0	C2
BICDL1	0.95541	0	C2
SVIL	0.922056	0	C2
BTG1	0.917366	0	C2
SON	0.915425	0	C2
ZBTB10	0.913472	0	C2
H3F3B	0.893506	0	C2
AHR	0.842635	0	C2
DDX5	0.77902	0	C2
EIF1	0.75129	0	C2
TUBB2A	0.675852	0	C2
NR4A3	0.646513	0	C2
DUSP8	0.637853	0	C2
IL1R1	0.542914	0	C2
ZNF165	0.490832	0	C2
CRIP2	0.466824	0	C2
ULBP2	0.324192	0	C2
UBA52	-0.503099	0	C2
EEF1A1	-0.51347	0	C2
ARPC3	-0.556118	0	C2
NACA	-0.562005	0	C2
ATP5L	-0.56356	0	C2
UQCRB	-0.581333	0	C2
NPM1	-0.594789	0	C2
SLC25A6	-0.610785	0	C2
ARL6IP4	-0.613321	0	C2
B2M	-0.624328	0	C2
PFDN5	-0.628905	0	C2
ABHD17A	-0.652176	0	C2
PSMB8	-0.655189	0	C2
FKBP8	-0.655766	0	C2
TOMM7	-0.661727	0	C2
EIF3F	-0.664088	0	C2
PSME1	-0.667757	0	C2
2020-09-06	-0.687974	0	C2
ITM2B	-0.688719	0	C2
EEF1D	-0.695021	0	C2
APRT	-0.700519	0	C2
CCDC107	-0.718075	0	C2
ANXA11	-0.72237	0	C2
SUN2	-0.738417	0	C2
MZT2B	-0.744408	0	C2
NDUFB10	-0.745673	0	C2
ABRACL	-0.767605	0	C2
BIN2	-0.772591	0	C2
ANXA6	-0.772618	0	C2
LAPTM5	-0.773408	0	C2
ATP5G3	-0.773505	0	C2
ECH1	-0.774368	0	C2
SPN	-0.776473	0	C2
UQCRH	-0.776496	0	C2
TRAPPC1	-0.779092	0	C2
PGAM1	-0.781675	0	C2
CAPZB	-0.783305	0	C2
GNAI2	-0.785189	0	C2
LCP1	-0.788432	0	C2
ABHD14B	-0.800499	0	C2
TNFSF12	-0.805123	0	C2
BST2	-0.806031	0	C2
LSM2	-0.809304	0	C2
CD2	-0.812021	0	C2
RGS10	-0.814907	0	C2
RCSD1	-0.8168	0	C2
RNASET2	-0.82351	0	C2
HMGN3	-0.832351	0	C2
ARPC1B	-0.842402	0	C2
ATPIF1	-0.844186	0	C2
COMMD6	-0.848509	0	C2
PRF1	-0.848769	0	C2
AES	-0.855336	0	C2
ATP5D	-0.862922	0	C2
LIMD2	-0.86562	0	C2
MYO1F	-0.865687	0	C2
CCND3	-0.867859	0	C2
PPP1CA	-0.868151	0	C2
TRAC	-0.869601	0	C2
C4ORF3	-0.874335	0	C2
SSR2	-0.883773	0	C2
PSMB9	-0.888953	0	C2
SKAP1	-0.893963	0	C2
FXYD5	-0.908065	0	C2
GPI	-0.91163	0	C2
SPOCK2	-0.92089	0	C2
BRK1	-0.922798	0	C2
GIMAP7	-0.922931	0	C2
TMSB4X	-0.9244	0	C2
NKG7	-0.92582	0	C2
MZT2A	-0.928873	0	C2
TMSB10	-0.938189	0	C2
PFN1	-0.96797	0	C2
CTSC	-0.969391	0	C2
ERP29	-0.977453	0	C2
CFL1	-0.983521	0	C2
OSTF1	-0.985361	0	C2
PYCARD	-0.986662	0	C2
CD3D	-0.990054	0	C2
LDHA	-1.0058	0	C2
GPSM3	-1.0069	0	C2
GLRX	-1.00778	0	C2
CTSD	-1.01263	0	C2
TBC1D10C	-1.02453	0	C2
IFITM2	-1.03028	0	C2
SIT1	-1.03947	0	C2
ALDOA	-1.0422	0	C2
CD3G	-1.0439	0	C2
VAMP5	-1.04444	0	C2
CTSA	-1.05102	0	C2
CD81	-1.05389	0	C2
CCDC85B	-1.06571	0	C2
GZMM	-1.07447	0	C2
C9ORF16	-1.08575	0	C2
CYBA	-1.08878	0	C2
CTSH	-1.11734	0	C2
RACK1	-1.11772	0	C2
2020-09-09	-1.12014	0	C2
ITGB2	-1.12979	0	C2
ATP5G2	-1.13897	0	C2
CST7	-1.1396	0	C2
LST1	-1.14549	0	C2
PRDX2	-1.15262	0	C2
GSTK1	-1.15737	0	C2
ICAM3	-1.16469	0	C2
GMFG	-1.16531	0	C2
RARRES3	-1.17315	0	C2
CD37	-1.19475	0	C2
LDHB	-1.21336	0	C2
RAC2	-1.21398	0	C2
LYAR	-1.21628	0	C2
CD48	-1.22896	0	C2
CCL5	-1.2366	0	C2
HOPX	-1.23879	0	C2
LY6E	-1.24628	0	C2
ARHGDIB	-1.25814	0	C2
LAG3	-1.26959	0	C2
CD3E	-1.27081	0	C2
YPEL3	-1.27348	0	C2
ACAP1	-1.28201	0	C2
GIMAP1	-1.29369	0	C2
LSP1	-1.30335	0	C2
CD74	-1.30664	0	C2
TMIGD2	-1.32088	0	C2
TRAF3IP3	-1.33152	0	C2
UCP2	-1.36526	0	C2
MYL12A	-1.36763	0	C2
GIMAP4	-1.39153	0	C2
CXCR6	-1.39185	0	C2
GAPDH	-1.42676	0	C2
LCK	-1.44241	0	C2
ALOX5AP	-1.46889	0	C2
EVL	-1.49037	0	C2
TPI1	-1.50158	0	C2
IL32	-1.5432	0	C2
GYPC	-1.54649	0	C2
CTSW	-1.64869	0	C2
NCR3	-1.74895	0	C2
HCST	-1.76274	0	C2
CD52	-1.81451	0	C2
CORO1A	-1.82699	0	C2
ACTB	-1.84899	0	C2
ACTG1	-1.85217	0	C2
KLRB1	-2.06685	0	C2
LTB	-2.24589	0	C2
S100A4	-2.71677	0	C2
GZMA	-2.79477	0	C2
ATF4	1.11746	1.28e-303	C2
C12ORF75	-0.924184	4.27e-303	C2
EIF3K	-0.59768	9.72e-303	C2
CNN2	-0.787487	1.79e-302	C2
UBC	0.866781	7.87e-302	C2
FAU	-0.504902	1.34e-299	C2
BIN1	-0.76164	6.3e-299	C2
TAF1D	1.05249	1.77e-296	C2
CLIC1	-0.592123	2.93e-296	C2
GCHFR	-0.843924	3.12e-294	C2
COX8A	-0.705285	5.8e-294	C2
SQSTM1	1.32455	3.77e-293	C2
B3GNT5	0.331272	4.15e-293	C2
SGK1	0.964741	2.37e-292	C2
S1PR4	-0.852943	4.58e-292	C2
NR4A1	1.3624	1.66e-291	C2
TMC6	-0.686182	4.17e-291	C2
SLC9A3R1	-0.744377	7.57e-291	C2
MPG	-0.745792	1.55e-290	C2
PTPRC	-0.495111	1.16e-289	C2
MAP2K2	-0.671383	3.54e-289	C2
RELB	0.90594	2.2e-288	C2
EMB	-0.680031	2.12e-287	C2
NFE2L2	1.01874	5.63e-287	C2
ZAP70	-0.588693	5.7e-286	C2
IFI27L2	-0.72922	6.26e-286	C2
GPX1	-0.714003	7.43e-286	C2
LBH	-0.762676	1.04e-285	C2
BACH2	0.695405	2.17e-285	C2
SH3BP1	-0.730557	8.88e-285	C2
FAM162A	-0.957878	9.02e-283	C2
TMEM14C	-0.726192	9.5e-283	C2
CKLF	-0.74552	2.69e-282	C2
SH3BGRL	-0.699187	2.15e-281	C2
NCS1	0.868199	3.12e-280	C2
BRD2	1.08361	3.89e-280	C2
HSP90AB1	1.17779	1.7e-278	C2
PPP1R18	-0.681656	1.89e-278	C2
SCP2	-0.697974	5.88e-278	C2
C19ORF60	-0.668352	1.02e-277	C2
SPTY2D1	1.06495	1.86e-277	C2
IL23A	0.872907	9.02e-277	C2
BACH1	0.798253	3.31e-274	C2
PBX4	0.846328	1.33e-273	C2
TSTD1	-0.714192	8.54e-273	C2
NOP58	1.10321	5.15e-272	C2
GTF3A	-0.628359	2.03e-271	C2
TWF2	-0.690222	3.82e-271	C2
2020-09-01	-0.546146	4.58e-271	C2
PYURF	-0.651993	7.95e-270	C2
ARPC2	-0.489442	2.11e-269	C2
TMEM219	-0.714531	2.28e-269	C2
BCL11B	-0.695601	8.23e-269	C2
EID1	-0.573047	1.01e-268	C2
H1FX	-0.706965	1.16e-268	C2
CLIC3	-1.09307	4.23e-268	C2
NR3C1	1.02297	8.29e-268	C2
CREM	1.54122	1.1e-267	C2
BTN3A2	-0.748454	1.41e-266	C2
SNHG25	1.23177	9.57e-264	C2
AIP	-0.690212	2.37e-263	C2
RBL2	-0.6944	4.05e-263	C2
NFKB2	1.0863	5.91e-263	C2
WAS	-0.68625	4.97e-262	C2
SKIL	1.24713	1.62e-260	C2
H3F3A	-0.409503	6.89e-260	C2
ZC3H12A	1.26687	1.82e-259	C2
TECR	-0.466975	8.64e-259	C2
ETHE1	-0.702406	1.01e-258	C2
ETFB	-0.701303	1.14e-258	C2
DUSP10	0.888809	1.68e-258	C2
HLA-DPA1	-0.922252	1.28e-257	C2
GRAMD1A	-0.684578	1.49e-257	C2
HINT1	-0.460277	1.83e-257	C2
DEF6	-0.646371	8.9e-257	C2
SLC25A5	-0.689929	2.71e-255	C2
SSR4	-0.521874	1.38e-254	C2
CSRNP1	0.830884	2.47e-254	C2
IFI6	-1.25376	3.87e-254	C2
NEDD8	-0.504194	1.78e-253	C2
RSRC2	1.20373	2.45e-253	C2
HSPH1	1.87432	1.03e-251	C2
FAM133B	0.921568	4.52e-251	C2
ADH5	-0.614594	1.34e-250	C2
IL16	-0.652824	2.2e-250	C2
CUTA	-0.573153	2.73e-250	C2
LAMTOR4	-0.57104	3.61e-249	C2
DOCK8	-0.495016	2.58e-248	C2
POLR2J3	-0.651594	2.77e-247	C2
CORO1B	-0.680942	2.13e-246	C2
TEX264	-0.686965	6.24e-246	C2
GZMK	-1.58055	2.69e-245	C2
ABCA1	0.472296	1.58e-243	C2
HLA-E	-0.420166	1.55e-242	C2
TNFSF13B	-1.00984	6.85e-242	C2
CALM3	-0.730939	2.27e-241	C2
SASH3	-0.632669	5.9e-241	C2
GRK2	-0.449247	9.02e-241	C2
PTMS	-0.884208	7.3e-240	C2
ENO1	-0.73867	1.86e-239	C2
CD8A	-0.826705	2.92e-238	C2
PHLDA1	1.35553	5.13e-238	C2
TKT	-0.503512	6e-238	C2
VAMP8	-0.566052	9.3e-238	C2
ESYT1	-0.66998	6.25e-237	C2
DNPH1	-0.726633	2.21e-236	C2
SUMO2	-0.447956	6.37e-236	C2
HBP1	0.919401	6.59e-236	C2
MRPS34	-0.624661	5.39e-235	C2
C12ORF57	-0.441955	8.22e-235	C2
AP2S1	-0.637304	2.32e-234	C2
MDH2	-0.62112	5e-234	C2
HIGD2A	-0.602186	8.89e-234	C2
SORL1	-0.709621	3.02e-233	C2
AGO2	0.826812	3.21e-233	C2
TRAPPC6A	-0.611658	5.65e-232	C2
USP12	0.796794	7.69e-232	C2
MTRNR2L8	1.28578	6.59e-231	C2
WDR54	-0.708075	4.37e-230	C2
MYLIP	1.08045	1.23e-229	C2
TSC22D4	-0.558997	1.05e-228	C2
CMC1	-0.794434	4.98e-228	C2
RGS19	-0.627534	5.12e-228	C2
UPP1	1.14626	4.11e-227	C2
COX5A	-0.626754	3.31e-226	C2
RBMX	0.864535	1.12e-225	C2
ANKRD13D	-0.495993	2.54e-225	C2
CASP1	-0.599174	3.47e-225	C2
TSPO	-0.684014	5.6e-225	C2
EEF1B2	-0.480638	1.53e-224	C2
C9ORF142	-0.565745	7.85e-224	C2
PGK1	-0.753538	8.3e-224	C2
NOSIP	-0.684574	1.23e-223	C2
HLA-DPB1	-0.874483	1.39e-223	C2
CHST12	-0.665446	1.38e-222	C2
BNIP3L	-0.783211	1.19e-221	C2
TNFAIP3	1.43668	3.14e-221	C2
GIMAP2	-0.723041	3.57e-221	C2
CAP1	-0.562945	4.85e-220	C2
TMEM256	-0.585116	1.78e-219	C2
RHOC	-0.72514	2.8e-219	C2
ZNF331	1.11236	4.04e-219	C2
CPNE7	-0.866756	5e-219	C2
TRAF4	0.669328	7.46e-219	C2
CASP4	-0.476148	2.29e-218	C2
TMEM238	-0.630917	3.07e-218	C2
PARK7	-0.493526	3.33e-218	C2
IRF3	-0.593556	4.43e-218	C2
MRPL34	-0.540449	8.53e-218	C2
AKR7A2	-0.59429	5.84e-217	C2
GYG1	-0.660982	5.87e-216	C2
TNFRSF14	-0.375767	8.47e-216	C2
RYBP	0.722807	2.24e-215	C2
C17ORF62	-0.509563	3.83e-214	C2
MAFG	0.734256	5.66e-214	C2
EGR2	0.630109	7.72e-214	C2
EIF5B	0.953606	7.97e-214	C2
SERF2	-0.374764	1.82e-213	C2
EEF2	-0.382299	5e-213	C2
CDKN1A	0.848484	7.79e-213	C2
EZR	1.09906	1.12e-212	C2
YWHAB	-0.455515	8.01e-212	C2
SBDS	0.819479	2.08e-211	C2
TADA3	-0.608045	3.41e-211	C2
RNF187	-0.606659	1.13e-210	C2
PHLDA2	0.595358	1.65e-209	C2
COTL1	-0.971274	5.81e-209	C2
TMBIM4	-0.499302	6.32e-209	C2
CSK	-0.52741	8.03e-209	C2
DPP7	-0.386347	8.73e-208	C2
NDUFB11	-0.504567	2.62e-207	C2
SRSF2	0.883258	1.53e-206	C2
PNKD	-0.568351	3.36e-206	C2
EIF3H	-0.497706	2.47e-205	C2
CD99	-0.498987	7.01e-205	C2
SIGIRR	-0.415577	4.98e-204	C2
CARHSP1	-0.650295	1.1e-203	C2
TMEM160	-0.547755	1.08e-202	C2
PTPN6	-0.513915	5.13e-202	C2
HN1	-0.537575	8.27e-202	C2
GZMB	-1.743	9.48e-201	C2
RNF145	0.939707	1.68e-200	C2
DNAJC4	-0.576936	2.13e-200	C2
RNF166	-0.53605	2.57e-200	C2
PRRC2C	0.921859	2.74e-200	C2
MPST	-0.569655	8.15e-200	C2
KLHL18	0.571419	1.04e-199	C2
COX6B1	-0.435163	1.31e-199	C2
FIBP	-0.5806	1.82e-199	C2
ZBTB43	0.737284	2.16e-198	C2
HNRNPF	-0.425222	8.3e-198	C2
CLNS1A	-0.517835	8.96e-198	C2
RBM8A	0.704751	1.03e-197	C2
BIRC2	0.897615	2.03e-197	C2
ARL6IP5	-0.404894	2.25e-197	C2
NME3	-0.551032	7.29e-196	C2
TMC8	-0.473404	1.65e-195	C2
MYL6	-0.422068	6.12e-195	C2
ZHX2	0.543089	9.27e-195	C2
HCLS1	-0.474746	9.57e-195	C2
CD27	-0.862039	1.21e-194	C2
WHAMM	0.795479	1.74e-194	C2
SRSF3	0.946284	3.26e-194	C2
SNHG9	0.815951	3.43e-194	C2
TALDO1	-0.519848	1.03e-193	C2
PTPN7	-0.46294	1.5e-193	C2
PDLIM2	-0.612253	1.65e-193	C2
PCSK7	-0.497469	1.97e-193	C2
MPZL3	0.819186	1.46e-192	C2
GUK1	-0.396328	2.13e-192	C2
ATP5C1	-0.517316	3.27e-192	C2
ADD3	-0.55023	8.18e-192	C2
NRIP3	0.331812	8.2e-192	C2
SAMSN1	0.943717	9.22e-192	C2
ANP32B	-0.487925	2.25e-191	C2
TNFSF14	1.02171	3.72e-191	C2
LINC00944	0.491668	4.01e-191	C2
COX6C	-0.439409	4.38e-191	C2
ECHS1	-0.507517	4.67e-190	C2
NDUFB7	-0.478239	6.58e-190	C2
NUDT22	-0.5203	8.23e-190	C2
DNAJB6	0.93606	9.19e-190	C2
SRI	-0.4972	1.68e-189	C2
PIM3	1.07947	2.31e-189	C2
ALKBH7	-0.585424	2.14e-188	C2
PBXIP1	-0.457538	2.23e-188	C2
BTF3	-0.370609	2.56e-188	C2
IKZF1	-0.480783	1.51e-187	C2
SLC3A2	0.817982	1.62e-187	C2
CD247	-0.5499	1.73e-187	C2
LAMTOR2	-0.520127	4.83e-187	C2
MYO1G	-0.45748	1.29e-186	C2
GALM	-0.558406	4.7e-186	C2
MGMT	-0.540821	2.05e-185	C2
PSTPIP1	-0.428404	5.57e-185	C2
TC2N	-0.578934	6.29e-185	C2
PMEPA1	0.949051	9.04e-185	C2
NAA38	-0.552681	2.1e-184	C2
EVA1B	-0.755327	4.24e-184	C2
MIS18BP1	-0.385384	9.4e-184	C2
DDIT3	0.774342	1.22e-183	C2
TRA2B	1.09616	1.24e-183	C2
RASAL3	-0.461751	3.82e-183	C2
CCNI	-0.455076	4.48e-183	C2
C19ORF43	-0.387409	9.85e-183	C2
IMP3	-0.501796	1.66e-182	C2
IGBP1	-0.561552	1.95e-182	C2
PKN1	-0.390399	3.5e-182	C2
FAM107B	0.915817	5.53e-182	C2
MIR29A	0.679468	6.09e-182	C2
MIR22HG	0.559964	1.59e-181	C2
GSDMD	-0.511603	2.18e-181	C2
SAMD3	-0.655994	3.17e-181	C2
SIPA1	-0.531495	1.68e-180	C2
TNFSF10	-0.606263	1.39e-179	C2
FAM89B	-0.59422	4.84e-179	C2
CLTA	-0.479746	8.45e-179	C2
SDR42E2	0.569033	9.55e-179	C2
TRGC2	-0.786294	1.87e-178	C2
INPP5D	-0.545737	7.01e-178	C2
COX5B	-0.405883	1.45e-177	C2
MIR210HG	-0.763435	2.08e-177	C2
HNRNPA2B1	0.642896	3.15e-177	C2
STX8	-0.491518	4.08e-177	C2
COMMD4	-0.494804	7.23e-177	C2
REEP5	-0.477272	2.62e-176	C2
LPCAT4	-0.559482	2.86e-176	C2
ARHGAP45	-0.371398	4.77e-176	C2
NMRK1	-0.485099	1.38e-175	C2
NMT1	0.84495	7.58e-175	C2
UBE2L6	-0.50316	1.71e-174	C2
TRABD	-0.484257	1.83e-174	C2
METTL26	-0.523726	2.71e-174	C2
KLF10	0.86465	5.93e-174	C2
PPP1R10	1.13562	9.83e-174	C2
NABP1	0.855094	2.78e-173	C2
ZNRF1	-0.531956	6.27e-173	C2
FAM177A1	0.939067	6.45e-173	C2
IL12RB1	-0.501338	7.75e-173	C2
IFITM3	-0.771504	8.62e-173	C2
MYL6B	-0.503933	1.26e-172	C2
PHPT1	-0.568953	1.43e-172	C2
TOP1	0.815218	2.24e-172	C2
ZBTB21	0.52786	7.94e-172	C2
HINT2	-0.50806	1.1e-171	C2
ATP5H	-0.477318	1.6e-171	C2
THYN1	-0.464785	2.04e-171	C2
NARF	-0.435552	7.99e-171	C2
ATP5O	-0.483856	2.01e-170	C2
CCL4	-0.354707	2.08e-170	C2
RBM39	0.765792	8.82e-170	C2
SLFN5	-0.450138	1.2e-169	C2
LRRFIP2	0.693982	2e-169	C2
FYB	-0.485101	1.45e-168	C2
TMEM173	-0.559678	1.57e-168	C2
POLR3GL	-0.507792	1.69e-168	C2
ABI3	-0.481252	2.7e-168	C2
CAPN12	-0.477956	3.58e-168	C2
DBI	-0.45416	7.11e-168	C2
DENND2D	-0.513535	7.44e-168	C2
C5ORF56	-0.587369	1.14e-167	C2
AP1S1	-0.458031	7.34e-167	C2
DECR1	-0.501742	8.08e-167	C2
GTF2I	-0.381437	2e-166	C2
HPGD	-0.644584	4.42e-165	C2
HIST1H4C	1.021	2.36e-164	C2
ATP5A1	-0.382975	3.37e-164	C2
FIS1	-0.496229	3.44e-164	C2
ATM	-0.514561	5.48e-164	C2
VPS28	-0.384077	8.17e-164	C2
ARHGEF6	-0.483437	3.72e-163	C2
NUCB1	-0.443547	2.3e-162	C2
AC092580.4	-0.327105	2.35e-162	C2
COMT	-0.433762	2.59e-162	C2
CCNG2	-0.626868	4.82e-162	C2
FKBP1A	-0.513862	1.15e-161	C2
PABPC4	1.59353	1.24e-161	C2
YTHDC1	0.919278	2.03e-161	C2
HLA-B	-0.302845	1.56e-160	C2
HIST1H1D	-0.634373	1.66e-160	C2
SNHG15	0.761485	2.07e-160	C2
STMN1	-1.24152	7.66e-160	C2
FDPS	-0.50574	1.37e-159	C2
SUSD3	-0.566124	1.52e-159	C2
CYSTM1	0.705598	1.62e-159	C2
GIMAP6	-0.5535	4.73e-159	C2
CBX6	0.807409	1.96e-158	C2
PKM	-0.497824	7.8e-158	C2
JMJD1C	0.992808	1.02e-157	C2
SERPINB1	-0.429349	2.04e-157	C2
TXN2	-0.375499	3.66e-157	C2
STUB1	-0.478044	4.17e-157	C2
SLC38A1	0.684621	9.96e-157	C2
GADD45A	1.37635	1.12e-156	C2
CDV3	0.674357	1.47e-156	C2
USF2	-0.470728	2.87e-156	C2
LSM4	-0.557623	5.03e-156	C2
NCKAP1L	-0.400202	9.24e-156	C2
LUZP1	0.942833	1.65e-155	C2
FAM78A	-0.428429	1.82e-155	C2
DNAJA1	1.18442	2.94e-155	C2
CARD16	-0.429163	5.5e-155	C2
CTSS	-0.469059	1.34e-154	C2
BLK	-0.682922	2.39e-154	C2
ITGB7	-0.516268	3.7e-154	C2
PSME2	-0.523456	3.86e-154	C2
ARHGAP25	-0.415677	7.42e-154	C2
TUBB4B	0.756299	8.56e-154	C2
NUDT1	-0.475232	9.71e-154	C2
ZFAND2A	0.753499	1.08e-153	C2
MIF	-0.595679	2.97e-153	C2
PGLS	-0.48471	3.86e-153	C2
DRAP1	-0.331157	4.22e-153	C2
SYTL1	-0.435448	8.96e-153	C2
NDUFS2	-0.412983	1e-152	C2
TXNIP	-0.437872	8.26e-152	C2
HPCAL1	-0.455075	1.31e-151	C2
RAB33A	-0.434	2.12e-151	C2
PLEKHF1	-0.483804	2.77e-151	C2
REL	1.26402	2.99e-151	C2
SRSF7	1.07491	4.83e-151	C2
HDDC2	-0.465809	6.35e-151	C2
C11ORF31	-0.482596	1.69e-150	C2
SEC11A	-0.374427	1.71e-150	C2
LAT	-0.450205	1.73e-150	C2
ATRAID	-0.471887	1.81e-150	C2
NDUFB3	-0.421489	2.4e-150	C2
CSTB	-0.34392	3.61e-150	C2
NFKB1	1.12127	8.72e-150	C2
SH3BGRL3	-0.352251	2.23e-149	C2
SRP9	-0.434951	2.83e-149	C2
MRPS21	-0.362354	3.04e-149	C2
PNO1	0.507736	3.49e-149	C2
NHLRC3	-0.491117	1.21e-148	C2
PRKCB	-0.375044	1.4e-148	C2
HMOX2	-0.415051	1.98e-148	C2
CUEDC2	-0.399959	5.51e-148	C2
TSEN54	-0.431886	6.7e-148	C2
ADA	-0.42056	7.24e-148	C2
TMEM204	-0.509761	7.28e-148	C2
ORAI3	-0.47865	7.46e-148	C2
ARHGAP15	-0.488172	7.72e-148	C2
CDC25B	-0.503238	1.09e-147	C2
STX10	-0.413416	1.16e-147	C2
ERO1A	-0.537356	1.23e-147	C2
RASGRP1	-0.452584	2.14e-147	C2
METAP2	0.757276	4.63e-147	C2
MRPS6	-0.442709	5.9e-147	C2
NDUFB5	-0.418466	1.19e-146	C2
EIF3L	-0.450401	2.05e-146	C2
SPAG9	0.806765	2.09e-146	C2
CCM2	-0.398983	2.1e-146	C2
ATP6V0E2	-0.426676	4.07e-146	C2
CISD3	-0.471912	4.25e-146	C2
PHB2	-0.424507	4.94e-146	C2
DBNL	-0.439335	7.07e-146	C2
CD84	-0.524248	9.85e-146	C2
NDUFS8	-0.413912	1.08e-145	C2
PARP1	-0.422313	1.12e-145	C2
CALHM2	-0.449116	5.51e-145	C2
NDUFC2	-0.393674	2.09e-144	C2
TPM4	-0.526662	2.4e-144	C2
ZBTB16	-0.334406	9.53e-144	C2
JAML	-0.441796	1.02e-143	C2
PPM1M	-0.442428	1.12e-143	C2
FOXP1	0.832147	1.31e-143	C2
ERGIC1	-0.518486	5.49e-143	C2
TCEAL8	-0.436488	6.13e-143	C2
ZDHHC24	-0.441474	9.18e-143	C2
CD55	0.660054	1.49e-142	C2
BNIP3	-0.752769	2.61e-142	C2
OBFC1	-0.461532	2.76e-142	C2
APOBEC3H	-0.533396	2.89e-142	C2
CWC25	0.747126	7.56e-142	C2
YARS	0.645023	1.16e-141	C2
VEGFB	-0.52965	1.29e-141	C2
FAM111A	-0.404017	1.83e-141	C2
RHOF	-0.369908	2.01e-141	C2
HADHA	-0.468364	3.09e-141	C2
MRPL40	-0.407447	5.78e-141	C2
CAPG	-0.62867	1.24e-140	C2
ANXA2R	-0.500115	1.31e-140	C2
GNLY	-2.08678	1.6e-140	C2
TMED3	-0.369767	1.78e-140	C2
SELK	0.733003	2.83e-140	C2
GBP5	-0.274987	3.75e-140	C2
H2AFZ	-0.506391	3.97e-140	C2
C19ORF53	-0.341429	4.6e-140	C2
NDUFS7	-0.422913	9.41e-140	C2
HSP90AA1	1.62313	9.44e-140	C2
DBP	-0.483911	1.96e-139	C2
DNTTIP2	0.700549	2.72e-139	C2
NUS1	0.983924	4.12e-139	C2
ANTXR2	0.710019	4.49e-139	C2
LEPROTL1	-0.314866	4.49e-139	C2
NCF4	-0.405361	9.87e-139	C2
CAPN1	-0.411989	1e-138	C2
CAMK2N1	0.657444	1.07e-138	C2
NAA10	-0.41191	1.14e-138	C2
BRD9	1.00567	2.16e-138	C2
FAM49B	-0.397963	2.2e-138	C2
NBEAL1	-0.505111	2.93e-138	C2
PAG1	-0.44078	4.75e-138	C2
SQRDL	-0.441557	7.99e-138	C2
DGCR6L	-0.431832	1.67e-137	C2
TSPAN14	-0.465231	5.07e-137	C2
ZNHIT1	-0.418172	5.27e-137	C2
CYTH4	-0.309957	5.82e-137	C2
H2AFJ	-0.34589	7.41e-137	C2
PRDM8	0.554281	9.32e-137	C2
ATP6V1F	-0.350037	1.32e-136	C2
DDX24	0.923284	1.59e-136	C2
IDH2	-0.492031	1.59e-136	C2
COX7A2L	-0.387626	2.1e-136	C2
ERGIC3	-0.401499	2.53e-136	C2
SFT2D1	-0.396124	4.26e-136	C2
VKORC1	-0.460295	5.42e-136	C2
LSM6	-0.431506	1.12e-135	C2
ATP2A3	-0.311236	1.16e-135	C2
TPT1	-0.346662	1.8e-135	C2
GOLGB1	0.875025	2.2e-135	C2
ABHD15	-0.441363	2.78e-135	C2
PRKCSH	-0.406882	2.86e-135	C2
GSTO1	-0.363164	4.1e-135	C2
KTN1	0.759058	8.27e-135	C2
EIF4A2	0.749793	1.21e-134	C2
CD8B	-0.650469	1.34e-134	C2
MAP4K1	-0.382023	2.65e-134	C2
N4BP3	0.533727	3.49e-134	C2
SH3GLB1	0.653431	4.65e-134	C2
PTPN18	-0.385759	5.41e-134	C2
LINC01420	-0.449611	9.44e-134	C2
CENPK	-0.437894	1.63e-133	C2
UNC13D	-0.266483	1.94e-133	C2
BSG	-0.380962	2.47e-133	C2
SIRPG	-0.485968	3.88e-133	C2
ANP32A	-0.411916	8.02e-133	C2
ENTPD1	-0.526603	8.99e-133	C2
CEBPZ	0.754212	1.7e-132	C2
ABHD14A	-0.433412	5.69e-132	C2
SLC4A10	-0.50328	6.93e-132	C2
CHCHD5	-0.43308	2.61e-131	C2
NSG1	-0.537842	6.29e-131	C2
ARPC5	-0.341998	9.02e-131	C2
SFPQ	0.761856	9.48e-131	C2
MAZ	-0.413059	1e-130	C2
WDR74	0.905279	1.42e-130	C2
PPP1R15B	1.27534	1.69e-130	C2
DPP4	-0.389544	8.66e-130	C2
STRA13	-0.442604	9.21e-130	C2
RNU12	0.808999	9.56e-130	C2
TPST2	-0.417923	1.52e-129	C2
ZDHHC12	-0.423837	1.71e-129	C2
GPBP1	0.88079	1.72e-128	C2
TFPT	-0.371358	1.86e-128	C2
RORC	-0.376086	2.01e-128	C2
HEXA	-0.350286	2.77e-128	C2
NFATC3	-0.434769	3.12e-128	C2
APEX1	-0.423691	4.45e-128	C2
AKNA	-0.260879	5.4e-128	C2
GIPC1	-0.407141	5.77e-128	C2
ODF2L	-0.430432	6.37e-128	C2
ARHGAP30	-0.319962	7.72e-128	C2
CTNNAL1	0.565369	9.3e-128	C2
TNIP2	0.656144	9.62e-128	C2
FLI1	-0.40003	1.46e-127	C2
SLC2A4RG	-0.405824	1.65e-127	C2
TRAF5	-0.380499	4.63e-127	C2
DENND5A	0.388732	4.9e-127	C2
PTRHD1	-0.367478	5.39e-127	C2
ALDOC	-0.455386	1e-126	C2
SELPLG	-0.436208	1.08e-126	C2
MICAL2	-0.383316	1.67e-126	C2
PYHIN1	-0.318882	2.74e-126	C2
IFRD1	0.881374	3.39e-126	C2
THAP2	0.44697	3.63e-126	C2
CREBRF	0.770935	3.78e-126	C2
PDIA6	-0.373029	4.42e-126	C2
CD70	-0.526171	5.33e-126	C2
HSD17B11	-0.476369	6.63e-126	C2
H2AFY	-0.388035	1.08e-125	C2
FAM101B	-0.403154	1.15e-125	C2
MFF	-0.426312	1.54e-125	C2
FAM173A	-0.415485	3.17e-125	C2
NT5C	-0.366873	6.81e-125	C2
AKR1B1	-0.381622	1.4e-124	C2
GTF3C4	0.423995	2.21e-124	C2
IKZF5	0.421762	2.62e-124	C2
PTGER4	1.00253	2.63e-124	C2
EPS8L2	-0.405909	2.84e-124	C2
CTLA4	-0.534286	4.3e-124	C2
ARHGAP18	-0.36039	5.8e-124	C2
OXA1L	-0.409056	6.1e-124	C2
ANKLE2	0.735944	2.01e-123	C2
RASSF7	-0.409138	2.02e-123	C2
EBPL	-0.385652	2.5e-123	C2
UXT	-0.360732	3.33e-123	C2
NDUFV1	-0.395729	6.36e-123	C2
GABARAPL2	-0.313815	1.64e-122	C2
FDFT1	-0.435726	1.7e-122	C2
CCR5	-0.444799	1.86e-122	C2
MPRIP	-0.352106	2.15e-122	C2
HK1	-0.389013	2.37e-122	C2
RASGEF1B	0.540955	3.27e-122	C2
HSH2D	-0.370935	3.41e-122	C2
SYTL2	-0.442472	4.2e-122	C2
ZNF524	-0.414171	6.61e-122	C2
ARRB2	-0.371694	1.44e-121	C2
BAX	-0.374584	1.88e-121	C2
TMEM14B	-0.396145	3.82e-121	C2
TLE4	1.24935	7.38e-121	C2
PPTC7	0.572163	8.43e-121	C2
PPT1	-0.355847	1.09e-120	C2
RNPEPL1	-0.371143	1.96e-120	C2
PRKDC	-0.316372	3.26e-120	C2
LAGE3	-0.376027	3.45e-120	C2
AQP3	-0.376227	3.98e-120	C2
ABCF1	0.797776	5.33e-120	C2
ISG15	-0.327418	1.28e-119	C2
FUT8	-0.374021	1.57e-119	C2
ATP6V0E1	-0.31052	1.65e-119	C2
NFAT5	0.752714	2.14e-119	C2
HAUS1	-0.313965	2.4e-119	C2
CLPP	-0.368231	3.35e-119	C2
FAAP20	-0.273101	5.04e-119	C2
NPDC1	-0.35606	6.76e-119	C2
TCEB2	-0.277863	7.9e-119	C2
MFNG	-0.427872	8.53e-119	C2
GNL3	0.669689	8.58e-119	C2
POLR3K	-0.385088	8.99e-119	C2
OCIAD2	-0.315447	1.09e-118	C2
LYSMD3	0.474136	1.1e-118	C2
ATF7IP2	-0.384318	1.16e-118	C2
ANKRD44	-0.333945	1.59e-118	C2
TRGC1	-0.611084	2.19e-118	C2
UROS	-0.341516	2.42e-118	C2
TMEM179B	-0.32328	3.1e-118	C2
HSPA1B	2.15729	6.28e-118	C2
CSGALNACT2	0.652595	6.6e-118	C2
MOSPD3	-0.341174	6.75e-118	C2
FLOT2	-0.375587	8.11e-118	C2
JMJD6	0.76626	9.58e-118	C2
MATK	-0.440046	1.05e-117	C2
HMG20B	-0.274221	1.89e-117	C2
VMP1	0.820078	4.21e-117	C2
BCL3	0.614019	5.91e-117	C2
DDOST	-0.376142	9.95e-117	C2
CTDSP1	-0.421458	1.5e-116	C2
RGS14	-0.416564	1.91e-116	C2
TMEM167B	0.446794	2.46e-116	C2
SH3GLB2	-0.359393	2.61e-116	C2
C16ORF54	-0.450147	2.96e-116	C2
TNFRSF1A	-0.384587	3.58e-116	C2
BTG3	0.634514	4.96e-116	C2
CD44	0.728063	5.05e-116	C2
CBR1	-0.361763	6.13e-116	C2
PPP1CB	0.637418	1.13e-115	C2
RFX1	0.597867	1.25e-115	C2
FERMT3	-0.340359	1.32e-115	C2
TMX1	-0.386896	1.41e-115	C2
COMMD3	-0.370757	3.6e-115	C2
OAS1	-0.480316	3.88e-115	C2
DCK	-0.357864	4.93e-115	C2
TIAM1	0.618767	7.95e-115	C2
HAVCR2	-0.334985	1.64e-114	C2
CD79B	-0.380791	1.88e-114	C2
SLC16A3	-0.335187	2.17e-114	C2
SDHAF3	-0.338075	3.58e-114	C2
ZCCHC14	0.330035	5.28e-114	C2
PDCD6	-0.322114	9.75e-114	C2
TAF4B	0.292103	2.19e-113	C2
TXK	-0.430678	2.32e-113	C2
CCNL1	0.874054	2.34e-113	C2
TACC3	-0.367751	3.53e-113	C2
CISD1	-0.354054	4.54e-113	C2
EIF4G2	0.595668	5.88e-113	C2
ATP5J	-0.316101	8.26e-113	C2
TCAF1	-0.403023	1.11e-112	C2
GTPBP4	0.561698	1.5e-112	C2
ELL2	0.66464	1.57e-112	C2
KPNA4	0.568639	1.65e-112	C2
LGALS1	-0.964249	3.01e-112	C2
COMMD7	-0.35806	3.55e-112	C2
EIF3G	-0.326527	4.92e-112	C2
TRADD	-0.400586	1.02e-111	C2
STX11	0.533062	1.33e-111	C2
FBXW5	-0.31437	1.37e-111	C2
HSPB11	-0.36677	1.87e-111	C2
SERTAD1	0.712124	3.28e-111	C2
COX7C	-0.293194	3.9e-111	C2
IFI35	-0.384931	5.16e-111	C2
EIF1B	0.575669	1.47e-110	C2
NDUFS4	-0.381096	1.89e-110	C2
SEL1L3	-0.324366	3.04e-110	C2
TMEM109	-0.37892	4.74e-110	C2
ANKZF1	-0.448141	5.63e-110	C2
SOS2	0.572702	6.22e-110	C2
PSIP1	-0.409221	2.13e-109	C2
GNB2	-0.348355	2.47e-109	C2
PDE7A	-0.335611	2.89e-109	C2
ARL2	-0.369545	3.51e-109	C2
CYB561D2	-0.353608	3.94e-109	C2
RNASEH2B	-0.344617	4.26e-109	C2
RAB22A	0.529265	6.45e-109	C2
CPD	0.537766	8.26e-109	C2
SH3KBP1	-0.3067	8.56e-109	C2
OXLD1	-0.353716	1.05e-108	C2
GIT2	-0.388057	1.8e-108	C2
PHTF2	-0.280611	1.95e-108	C2
INPP4A	-0.290914	4.15e-108	C2
LDLRAD4	-0.264398	7.51e-108	C2
PFKL	-0.316219	8.94e-108	C2
GLIPR1	-0.401362	1.26e-107	C2
GPR155	-0.434284	1.35e-107	C2
JAK3	-0.36941	1.46e-107	C2
SHMT2	-0.343951	1.69e-107	C2
BUB3	-0.37314	2.74e-107	C2
SHISA5	-0.395117	5.06e-107	C2
PTTG1	-0.508094	1.09e-106	C2
IFITM1	-0.514176	1.57e-106	C2
MGAT1	-0.312882	2.52e-106	C2
DTD1	-0.343682	3.18e-106	C2
NIT2	-0.341104	3.49e-106	C2
SKA2	-0.380418	5.99e-106	C2
TMEM59	-0.312537	6.02e-106	C2
SUMO3	-0.374421	7e-106	C2
POLR2G	-0.370253	7.47e-106	C2
CAT	-0.316344	9.25e-106	C2
LAMTOR1	-0.350403	1.96e-105	C2
MT1F	-0.33346	2.02e-105	C2
TBCB	-0.371624	2.77e-105	C2
UNC119	-0.296226	2.97e-105	C2
FSD1	-0.32275	3.33e-105	C2
ZC3H12D	0.515076	3.72e-105	C2
TNFAIP8L2	-0.365189	4.04e-105	C2
SPNS3	-0.351753	4.2e-105	C2
KCNAB2	-0.344557	4.42e-105	C2
PEX2	-0.355569	6.4e-105	C2
PSD4	-0.276089	8.25e-105	C2
USP53	0.413828	1.03e-104	C2
RARA	0.689751	1.16e-104	C2
POLR2H	-0.388095	1.24e-104	C2
GGCT	-0.326078	1.34e-104	C2
CHCHD10	-0.392912	1.46e-104	C2
GPCPD1	0.592587	1.55e-104	C2
PLAC8	-0.543779	1.72e-104	C2
LTA4H	-0.323727	1.81e-104	C2
AZIN1	0.62656	2.03e-104	C2
HACD4	-0.352444	2.78e-104	C2
ADAM12	-0.387038	3.68e-104	C2
DHRS4L2	-0.317721	4.55e-104	C2
UBE2B	0.626347	5.34e-104	C2
TMEM14A	-0.308977	8.75e-104	C2
PRDX3	-0.380252	8.8e-104	C2
NR1D2	0.519505	1.71e-103	C2
ANKRD12	0.571731	2.4e-103	C2
PAFAH1B3	-0.298636	3.29e-103	C2
DGKA	-0.334568	3.53e-103	C2
KLRG1	-0.457686	4.13e-103	C2
KIAA0101	-0.657504	7.78e-103	C2
PDCD4	-0.326465	8.71e-103	C2
OSER1	0.582996	1.01e-102	C2
NDUFA4	-0.306008	1.05e-102	C2
CD83	1.02885	2e-102	C2
DGKZ	-0.255386	2.63e-102	C2
PLSCR1	-0.312403	3.41e-102	C2
FCMR	-0.517789	3.59e-102	C2
LITAF	-0.350341	4.99e-102	C2
HIVEP1	0.627881	6.12e-102	C2
PTP4A1	0.697275	7.82e-102	C2
ZMYND8	-0.338094	8.17e-102	C2
SNRPD2	-0.296878	8.2e-102	C2
CCR2	-0.393863	9.2e-102	C2
PDZD11	-0.305005	9.53e-102	C2
NT5DC1	-0.36298	1.31e-101	C2
TMEM141	-0.352115	2.06e-101	C2
ARPC4	-0.376676	2.19e-101	C2
PSMB8-AS1	-0.414757	2.71e-101	C2
SAMD1	-0.301609	6.82e-101	C2
DUT	-0.526035	7.75e-101	C2
COMMD8	-0.360037	1.3e-100	C2
FXR1	0.653461	1.31e-100	C2
RANGAP1	0.554011	1.98e-100	C2
MCM3	-0.417733	2.02e-100	C2
NDUFA11	-0.304073	2.11e-100	C2
AKT1	-0.325226	3.02e-100	C2
MSI2	-0.364568	4.61e-100	C2
RUVBL1	-0.33264	4.75e-100	C2
PRPF4B	0.827569	5.42e-100	C2
PGM1	-0.32491	5.79e-100	C2
CHORDC1	1.0473	6.79e-100	C2
OXNAD1	-0.280025	6.83e-100	C2
GUSB	-0.26074	7.8e-100	C2
PCNP	0.522872	8.59e-100	C2
NAAA	-0.376129	9.91e-100	C2
KDELR1	-0.369162	1.38e-99	C2
CCDC69	-0.352985	2.45e-99	C2
SNX20	-0.342664	2.85e-99	C2
RNPEP	-0.301453	4.96e-99	C2
MAD2L2	-0.312777	5.42e-99	C2
VPS51	-0.31183	5.78e-99	C2
SSBP4	-0.263554	5.87e-99	C2
STIP1	0.67462	6.03e-99	C2
SRSF9	-0.289333	6.06e-99	C2
SLC38A2	0.880848	7.59e-99	C2
NUDT2	-0.328787	8.95e-99	C2
NDUFA6	0.544674	1.08e-98	C2
GMPR2	-0.330051	3.43e-98	C2
MAD2L1	-0.373077	5.69e-98	C2
MVP	-0.327135	8.35e-98	C2
UQCRC2	-0.315802	8.96e-98	C2
ERCC1	-0.270174	1.08e-97	C2
QARS	-0.259569	1.71e-97	C2
SLC35D2	-0.390762	1.85e-97	C2
SUCLG2	-0.33131	1.87e-97	C2
ST3GAL1	-0.259147	1.93e-97	C2
HDAC7	-0.32383	2.43e-97	C2
HNRNPDL	0.565243	2.91e-97	C2
TMEM101	-0.278645	2.08e-96	C2
CCDC117	0.44814	2.93e-96	C2
PLA2G16	-0.373257	4.09e-96	C2
CCDC174	0.655788	5.7e-96	C2
DCTN3	-0.341773	9.48e-96	C2
HLA-DRA	-0.511252	1.03e-95	C2
CDKN2A	-0.388966	1.22e-95	C2
ANAPC5	-0.329908	1.47e-95	C2
LYPLA1	-0.309567	1.54e-95	C2
NLRC3	-0.290728	1.95e-95	C2
STK10	-0.292291	1.97e-95	C2
NIPSNAP1	-0.305324	1.99e-95	C2
GALK1	-0.28248	2.21e-95	C2
TDG	0.592912	2.74e-95	C2
ORMDL1	-0.304732	6.35e-95	C2
CCR1	-0.305583	6.38e-95	C2
CLSTN3	-0.275455	6.45e-95	C2
SMCO4	-0.330919	7.19e-95	C2
ACAA1	-0.272514	8.72e-95	C2
MXD4	-0.393095	9.57e-95	C2
STK16	-0.277071	1.77e-94	C2
SMARCA2	-0.257686	2.03e-94	C2
SCAND1	-0.258847	2.05e-94	C2
ZSWIM6	0.60216	2.15e-94	C2
FAM65B	-0.402589	2.68e-94	C2
DPH3	0.503708	3.56e-94	C2
PMVK	-0.29547	3.66e-94	C2
NPC2	-0.315249	5.43e-94	C2
SMDT1	-0.327071	5.82e-94	C2
UPF2	0.765514	6.13e-94	C2
YIPF5	0.700091	6.19e-94	C2
PABPC1	0.645291	6.83e-94	C2
CYB5A	-0.296889	8.62e-94	C2
CCNDBP1	-0.295411	1.01e-93	C2
UBAC2	-0.295075	1.03e-93	C2
NUDT5	-0.312199	1.07e-93	C2
APOBEC3C	-0.333171	1.35e-93	C2
CCDC57	-0.257299	2.51e-93	C2
NUP210	-0.253555	2.9e-93	C2
OAS2	-0.331407	3.73e-93	C2
EPC1	0.597554	3.85e-93	C2
CYCS	0.591213	4.14e-93	C2
SMIM20	-0.321089	5.86e-93	C2
TYMS	-0.776082	6.9e-93	C2
B3GAT3	-0.318525	7.7e-93	C2
THAP11	-0.320432	7.74e-93	C2
MVB12A	-0.291198	7.92e-93	C2
CCDC115	-0.293619	1.43e-92	C2
MIER1	0.612831	1.62e-92	C2
PRKCH	-0.30709	1.63e-92	C2
KRAS	0.571774	1.78e-92	C2
ANXA4	-0.266581	2.91e-92	C2
AP3S1	-0.362376	3.04e-92	C2
ARID4B	0.726258	3.49e-92	C2
TRAF1	0.762806	4.55e-92	C2
MRPL16	-0.304826	5.55e-92	C2
TMEM134	-0.359495	9.05e-92	C2
MT1X	-0.275729	9.06e-92	C2
NTN4	0.252386	9.14e-92	C2
RAD50	-0.250921	9.38e-92	C2
DDRGK1	-0.334592	9.8e-92	C2
PGP	-0.318641	1.07e-91	C2
TUBB	-0.58662	1.51e-91	C2
GATAD1	-0.347062	2.16e-91	C2
HIST3H2A	-0.269249	2.97e-91	C2
C19ORF66	-0.351235	3.97e-91	C2
TOMM20	-0.317044	6.61e-91	C2
FHL3	-0.367936	7.21e-91	C2
SHKBP1	-0.276007	8.48e-91	C2
CPNE3	-0.331564	1.16e-90	C2
RNF167	-0.337858	1.57e-90	C2
EVI2B	-0.353743	1.81e-90	C2
TP53I13	-0.308288	1.92e-90	C2
DAD1	-0.252301	2.18e-90	C2
PCBP2	-0.263711	2.41e-90	C2
DNAJC2	0.5577	2.5e-90	C2
EIF5A	0.474742	3.03e-90	C2
CCNB1IP1	-0.317393	3.11e-90	C2
ATXN10	-0.350873	4.61e-90	C2
HLA-DRB1	-0.680689	5e-90	C2
POP5	-0.302345	5.03e-90	C2
TP53TG1	-0.332013	5.4e-90	C2
KPNA1	0.615761	5.98e-90	C2
SPCS1	-0.261418	7.89e-90	C2
BCL2A1	0.906896	9.36e-90	C2
AK4	-0.363847	1.07e-89	C2
UQCRC1	-0.338129	1.44e-89	C2
CCDC167	-0.334736	1.52e-89	C2
COPE	-0.260875	1.66e-89	C2
VDAC3	-0.323468	1.8e-89	C2
PSMA7	0.502611	2.43e-89	C2
SNHG8	0.662916	2.72e-89	C2
LUCAT1	0.447286	2.92e-89	C2
PPP1R7	-0.311304	3.14e-89	C2
LASP1	-0.320148	3.19e-89	C2
GAMT	-0.262268	3.58e-89	C2
RNF157	-0.290879	3.65e-89	C2
STMN3	-0.380206	4.06e-89	C2
AKIP1	-0.289156	4.07e-89	C2
NDUFA8	-0.314893	4.08e-89	C2
KBTBD2	0.598708	4.52e-89	C2
KMT2E	0.67649	4.79e-89	C2
NABP2	-0.260725	5.09e-89	C2
SLC25A11	-0.319315	5.4e-89	C2
MRPL28	-0.293956	1.02e-88	C2
RBCK1	-0.314614	1.03e-88	C2
PELI1	0.422989	1.17e-88	C2
ZFC3H1	0.718883	1.36e-88	C2
EMC10	-0.266826	1.54e-88	C2
YME1L1	0.84543	1.73e-88	C2
PQLC3	-0.324611	2.44e-88	C2
PLD3	-0.312945	2.78e-88	C2
SLC25A39	-0.269685	3.12e-88	C2
PPIL3	-0.313966	3.33e-88	C2
PSMB3	-0.276771	3.42e-88	C2
EIF3A	0.640992	4.13e-88	C2
C14ORF1	-0.302549	5e-88	C2
MLLT3	-0.377726	6.18e-88	C2
TP53BP2	0.465465	6.28e-88	C2
APOL3	-0.271392	6.92e-88	C2
MMP24-AS1	-0.279971	1.12e-87	C2
PIN1	-0.330326	1.15e-87	C2
PMM1	-0.270463	1.69e-87	C2
ZNF428	-0.34379	3.78e-87	C2
C7ORF73	-0.302798	4.3e-87	C2
QSOX1	-0.323935	4.73e-87	C2
DHFR	-0.310224	1.14e-86	C2
SMS	-0.319692	1.19e-86	C2
VIMP	0.694623	1.21e-86	C2
ACAT2	-0.33378	1.79e-86	C2
PDHB	-0.288633	2.11e-86	C2
CNPY2	-0.328272	2.14e-86	C2
C19ORF24	-0.335861	3.02e-86	C2
METTL23	-0.340643	3.33e-86	C2
SERPINB6	-0.285028	4.44e-86	C2
XAF1	-0.33181	5.56e-86	C2
TMEM106C	-0.373248	6.52e-86	C2
GMCL1	-0.322789	8.61e-86	C2
NAXE	-0.299554	8.69e-86	C2
STOML2	-0.324697	8.92e-86	C2
UFC1	-0.284657	2.16e-85	C2
OCIAD1	-0.320637	2.19e-85	C2
NSRP1	0.684336	2.42e-85	C2
GLCCI1	-0.33878	2.72e-85	C2
WDR1	-0.311991	2.73e-85	C2
FRMD4B	0.826664	2.76e-85	C2
SCML4	-0.275371	4.02e-85	C2
NAMPT	0.853805	4.71e-85	C2
APEH	-0.276311	4.72e-85	C2
TAF12	-0.312103	6.17e-85	C2
SAMHD1	-0.251358	6.28e-85	C2
ATP2B4	-0.257725	8.53e-85	C2
HENMT1	-0.291616	1.1e-84	C2
COX14	-0.30991	1.26e-84	C2
MAPK3	-0.284775	1.88e-84	C2
PRPSAP1	-0.267154	2.34e-84	C2
DDT	-0.310014	3.51e-84	C2
PYM1	-0.296916	4.28e-84	C2
SEC62	0.490653	4.29e-84	C2
RSU1	-0.269892	4.81e-84	C2
LAX1	0.471013	5.17e-84	C2
YAF2	0.643716	6.1e-84	C2
HNRNPU	0.638396	6.74e-84	C2
ANAPC11	-0.346945	7.35e-84	C2
CCDC25	-0.275802	7.84e-84	C2
CALCOCO1	-0.326915	1.44e-83	C2
MDH1	-0.29783	1.59e-83	C2
COA1	-0.322694	2.21e-83	C2
COG4	-0.278205	5.77e-83	C2
RNASEH2C	-0.317201	6.42e-83	C2
RALA	0.668993	6.75e-83	C2
YPEL5	0.928794	6.89e-83	C2
IL2RB	-0.305444	8.14e-83	C2
SNRNP25	-0.269867	1.02e-82	C2
GADD45B	1.51808	1.34e-82	C2
MAP4K5	0.43726	1.54e-82	C2
C21ORF33	-0.308273	2.44e-82	C2
ABTB1	-0.338488	2.83e-82	C2
PHF19	-0.313903	2.84e-82	C2
PRELID1	-0.272531	2.84e-82	C2
IER5	0.923584	2.85e-82	C2
DNASE2	-0.252356	4.02e-82	C2
NMRAL1	-0.263206	4.08e-82	C2
SNX9	0.613475	6.32e-82	C2
CSNK2B	-0.287876	1.05e-81	C2
UBL4A	-0.286438	1.06e-81	C2
KPNA5	0.48651	1.17e-81	C2
RELA	0.57141	1.62e-81	C2
SEC14L2	0.321531	1.91e-81	C2
SDHC	-0.320491	2.08e-81	C2
UQCR11	-0.259494	3.18e-81	C2
FOSL2	0.752306	3.86e-81	C2
C14ORF159	-0.290607	4.22e-81	C2
MCRIP2	-0.305916	5.04e-81	C2
MRPL11	-0.312348	5.05e-81	C2
TSNAX	-0.284362	5.95e-81	C2
RFXANK	-0.25492	6.08e-81	C2
CWF19L2	0.772818	8.94e-81	C2
EIF2AK1	-0.254863	1.07e-80	C2
SNRPA	-0.304278	1.46e-80	C2
TMEM230	-0.270868	1.55e-80	C2
SLAMF6	-0.295757	1.96e-80	C2
HIVEP2	0.641256	2.04e-80	C2
CXCR3	-0.339784	2.64e-80	C2
THEM4	-0.31888	3.01e-80	C2
PSMD12	0.512329	3.07e-80	C2
SLC35E2B	-0.350922	3.26e-80	C2
PDE4B	0.797896	3.27e-80	C2
TMX4	-0.301127	3.42e-80	C2
ACAA2	-0.314841	3.74e-80	C2
SAMM50	-0.268107	5.75e-80	C2
BORCS6	-0.272132	6.06e-80	C2
ECHDC2	-0.256053	6.59e-80	C2
UBQLN1	0.48824	7.01e-80	C2
TAZ	-0.295681	1.09e-79	C2
LINC01215	0.395438	1.31e-79	C2
SVBP	-0.300176	1.36e-79	C2
TRPV2	-0.273667	1.83e-79	C2
KIAA2013	-0.298421	1.99e-79	C2
COPS6	-0.299049	2.36e-79	C2
SNW1	0.54573	3.45e-79	C2
MORF4L2	0.590791	3.92e-79	C2
CLDND1	0.604338	4.4e-79	C2
SCAMP2	-0.321848	4.45e-79	C2
UHRF1BP1L	0.490192	4.73e-79	C2
C10ORF54	-0.278733	4.81e-79	C2
CHD1	0.824696	4.82e-79	C2
AEN	0.357529	5.74e-79	C2
LPXN	0.612353	5.8e-79	C2
RUNX3	0.640942	6.84e-79	C2
HLTF	-0.268186	8.83e-79	C2
HPF1	-0.274743	9.11e-79	C2
CCDC59	0.547643	9.45e-79	C2
ETF1	0.605767	1.15e-78	C2
CCDC93	0.539409	1.7e-78	C2
SLCO3A1	0.632451	1.81e-78	C2
OCEL1	-0.27385	1.89e-78	C2
MCTS1	-0.292267	3.23e-78	C2
TSC22D2	0.503968	3.55e-78	C2
SNTB2	-0.307347	4.38e-78	C2
ITGB3BP	-0.253158	5.12e-78	C2
SH2D1A	-0.289859	5.61e-78	C2
CBX5	-0.27107	7.78e-78	C2
CD320	-0.334742	7.8e-78	C2
ACTA2	-0.29926	1.03e-77	C2
PCED1B	-0.288569	1.16e-77	C2
ACADVL	-0.250333	1.31e-77	C2
INO80D	0.511552	1.61e-77	C2
YWHAZ	0.51815	1.61e-77	C2
LNPEP	-0.254966	1.84e-77	C2
SMIM19	-0.292981	2.07e-77	C2
CD38	-0.295415	2.32e-77	C2
PRR5	-0.375501	2.64e-77	C2
SAMD9L	-0.275367	2.87e-77	C2
NTAN1	-0.268891	3.36e-77	C2
C12ORF10	-0.285517	3.7e-77	C2
SMC2	-0.256322	6.82e-77	C2
ETFA	-0.274872	9.3e-77	C2
ORAI1	-0.293937	9.61e-77	C2
UBE2T	-0.290955	1.05e-76	C2
SAR1A	0.530425	1.26e-76	C2
HDAC1	-0.267034	1.32e-76	C2
AGPAT2	-0.254159	1.34e-76	C2
AKR1A1	-0.27397	1.72e-76	C2
EIF3M	-0.288332	2.1e-76	C2
PRKAR1B	-0.293669	2.23e-76	C2
CEBPD	-0.290055	2.66e-76	C2
GLTSCR2	-0.282662	3.46e-76	C2
GBP4	-0.316608	4.47e-76	C2
JKAMP	-0.261314	4.58e-76	C2
RAB8B	0.721662	6.94e-76	C2
COA3	-0.27489	9.28e-76	C2
TMEM223	-0.284023	1.22e-75	C2
VMA21	-0.270817	1.6e-75	C2
ZNF652	-0.364944	2.08e-75	C2
SNX17	-0.297885	2.22e-75	C2
KIAA0319L	-0.490732	2.4e-75	C2
SLC9A8	0.411975	2.48e-75	C2
BTN3A1	-0.327049	2.7e-75	C2
RAB11B	-0.267287	3.21e-75	C2
TXNDC17	-0.304689	3.41e-75	C2
CDIPT	-0.252104	3.51e-75	C2
SLC5A3	-0.315125	3.71e-75	C2
HCFC1R1	-0.272994	3.81e-75	C2
OLA1	-0.271995	4.02e-75	C2
PLXND1	-0.308078	4.12e-75	C2
NOL7	0.447717	5.61e-75	C2
LRP10	-0.264223	5.62e-75	C2
GTF2H5	-0.295886	6.14e-75	C2
IAH1	-0.293124	6.66e-75	C2
EIF4EBP1	-0.285689	7.8e-75	C2
DNAJA4	0.785137	8.95e-75	C2
VPS26B	-0.282267	9.61e-75	C2
CDKN2C	-0.258946	1.31e-74	C2
FABP5	-0.366304	1.83e-74	C2
RTP4	-0.28581	2.71e-74	C2
FBXO48	0.297233	2.84e-74	C2
ZFP36	0.935714	4.57e-74	C2
ZBTB25	-0.324374	4.93e-74	C2
TRAF3	0.50993	5.76e-74	C2
ASB2	-0.307577	6.7e-74	C2
DCTPP1	-0.282682	8.4e-74	C2
MIF4GD	-0.270431	8.87e-74	C2
BDP1	0.659257	1.08e-73	C2
DDX3Y	0.651985	1.39e-73	C2
DHPS	-0.289905	2.12e-73	C2
TMEM57	0.52034	2.13e-73	C2
DCXR	-0.273909	3.14e-73	C2
TBC1D2B	-0.263046	3.76e-73	C2
GOLGA4	0.626598	3.89e-73	C2
MFSD10	-0.27776	4.15e-73	C2
MRPL10	-0.323478	4.31e-73	C2
M6PR	-0.260779	4.79e-73	C2
C3AR1	-0.311285	5.08e-73	C2
CTDNEP1	-0.309254	5.95e-73	C2
LZTFL1	0.258499	7.13e-73	C2
LCMT1	-0.267562	8.21e-73	C2
TBCD	-0.341557	1.03e-72	C2
FNDC3B	0.354862	1.05e-72	C2
VPS25	-0.254888	1.12e-72	C2
ATP6AP1	-0.258812	1.42e-72	C2
PDE3B	-0.30252	1.96e-72	C2
PTS	0.399162	2.11e-72	C2
TXNDC12	-0.290861	2.96e-72	C2
KRCC1	-0.300685	3.22e-72	C2
POLR2L	0.590436	4.44e-72	C2
SUMF2	-0.25582	4.77e-72	C2
MKI67	-0.580377	4.99e-72	C2
MKNK1	-0.265398	5.44e-72	C2
NME1	-0.371003	6.19e-72	C2
ZNF101	-0.290731	6.43e-72	C2
MRPS26	-0.286533	6.83e-72	C2
SMIM7	-0.265762	7.22e-72	C2
PIH1D1	-0.30719	1.53e-71	C2
STX16	-0.262937	1.73e-71	C2
BZW1	0.439146	2.03e-71	C2
B3GALT4	-0.266303	2.19e-71	C2
PSMG2	-0.259509	2.36e-71	C2
CDT1	-0.318704	2.99e-71	C2
CAMK2G	-0.260013	3.15e-71	C2
CKS1B	-0.401286	3.22e-71	C2
USP28	-0.285876	3.28e-71	C2
RINL	-0.26009	4.18e-71	C2
PRR13	-0.250731	4.35e-71	C2
IL6ST	0.456587	4.66e-71	C2
FAM200B	-0.266958	6.81e-71	C2
SDCCAG8	-0.283648	6.91e-71	C2
IRS2	0.570585	7.25e-71	C2
CD69	1.09377	8.57e-71	C2
CDC42	0.386319	8.86e-71	C2
TK1	-0.375655	9.6e-71	C2
SURF1	-0.284379	1.09e-70	C2
ZCRB1	-0.274965	1.7e-70	C2
TIMM44	0.405158	2.05e-70	C2
IFI44L	-0.48561	2.27e-70	C2
CCR6	-0.282615	5.08e-70	C2
RALGAPA1	0.625744	5.45e-70	C2
VGLL4	-0.315738	5.7e-70	C2
LINC01550	-0.314412	7.65e-70	C2
CXCR4	0.658589	7.7e-70	C2
PCGF5	0.456744	1.3e-69	C2
FUT7	-0.326312	1.58e-69	C2
CHD2	0.80543	1.65e-69	C2
BRAF	0.387433	2.01e-69	C2
PPP4R3B	0.476851	2.38e-69	C2
SYNRG	-0.266426	5.26e-69	C2
DNAJB2	0.451765	5.5e-69	C2
COX11	-0.260789	5.63e-69	C2
C12ORF76	-0.288357	1.37e-68	C2
TANK	0.606217	1.37e-68	C2
SRSF8	-0.280119	1.47e-68	C2
NPRL2	-0.256919	2.81e-68	C2
P4HTM	-0.27179	3.35e-68	C2
SAP30	-0.270263	4.86e-68	C2
HILPDA	-0.665892	6.03e-68	C2
TRA2A	0.701623	6.13e-68	C2
QTRT2	0.329741	8.35e-68	C2
ST6GAL1	-0.262122	1.61e-67	C2
DCAF7	-0.29209	1.72e-67	C2
UBE2D3	0.436367	1.72e-67	C2
NORAD	0.53126	2e-67	C2
CAMK4	-0.291728	4.07e-67	C2
UBAP1	0.550053	4.12e-67	C2
ZBP1	-0.265144	4.46e-67	C2
TMED5	0.525352	4.58e-67	C2
TCP1	0.636671	4.62e-67	C2
NFKBIB	0.435955	1.28e-66	C2
ZNF292	-0.27012	2.13e-66	C2
AP2B1	0.58146	2.37e-66	C2
F8A1	-0.26264	2.64e-66	C2
BABAM1	-0.264641	1.07e-65	C2
PPP4R3A	0.557248	2.11e-65	C2
TXLNG	0.435135	3.42e-65	C2
PCNA	-0.389766	5.13e-65	C2
P4HA1	-0.292448	5.52e-65	C2
SFXN1	-0.260909	6.19e-65	C2
THOC3	-0.255049	6.26e-65	C2
BLOC1S1	-0.276679	7.19e-65	C2
SRM	-0.388488	8.23e-65	C2
DRAM2	-0.251525	1.06e-64	C2
FCF1	0.356952	1.4e-64	C2
TFE3	0.356409	1.43e-64	C2
PSMD14	0.524815	1.6e-64	C2
2020-03-09	-0.332521	1.69e-64	C2
TMEM63A	-0.291043	2.09e-64	C2
SLC25A45	-0.256796	3.59e-64	C2
MRPL12	-0.25702	4.29e-64	C2
CACNA2D4	-0.307557	4.31e-64	C2
ATP5F1	-0.252868	4.47e-64	C2
PHYKPL	-0.280735	4.7e-64	C2
PRR4	-0.286566	5.61e-64	C2
WDR48	0.398124	9.54e-64	C2
FBRS	0.505166	1.98e-63	C2
CXXC5	-0.250315	2.21e-63	C2
LEPROT	-0.256957	2.46e-63	C2
SRSF6	0.516878	2.65e-63	C2
DCTN2	-0.270084	2.82e-63	C2
CHURC1	-0.289079	4.74e-63	C2
MRI1	-0.266237	7.39e-63	C2
FKBP4	0.624055	7.44e-63	C2
DNAJB9	0.511528	7.52e-63	C2
NSL1	-0.256092	1.08e-62	C2
NUSAP1	-0.414977	1.57e-62	C2
ITGA1	-0.33164	1.82e-62	C2
UFM1	0.520667	2.12e-62	C2
CYLD	0.612124	3.5e-62	C2
SLC6A6	-0.263089	3.89e-62	C2
ZWINT	-0.265465	4.39e-62	C2
TNFSF8	0.362818	4.57e-62	C2
GZMH	-0.50826	5.2e-62	C2
TMEM261	-0.263047	5.65e-62	C2
ATP8A1	-0.301802	6.37e-62	C2
DNAJB4	0.600981	7.9e-62	C2
ZCCHC6	0.642137	9.95e-62	C2
DTYMK	-0.288357	1.69e-61	C2
UBXN11	-0.275218	2.62e-61	C2
CFL2	0.423689	3.52e-61	C2
PIGBOS1	-0.257359	5.36e-61	C2
CDKN2AIP	0.498852	7.27e-61	C2
SRRM2	0.498278	7.57e-61	C2
COPS2	0.496626	8.1e-61	C2
HMGCS1	0.576152	9.46e-61	C2
TOP2A	-0.569809	1.4e-60	C2
RNF11	0.37459	1.51e-60	C2
DNAJC25	0.286209	2.24e-60	C2
C8ORF59	-0.266027	2.37e-60	C2
EIF1AX	0.437107	3.24e-60	C2
BIRC5	-0.389524	6.14e-60	C2
B3GNT8	-0.256647	8.72e-60	C2
EIF2S1	0.426293	1.56e-59	C2
PPRC1	0.291255	3.11e-59	C2
UQCC2	-0.262527	3.75e-59	C2
DYRK2	-0.338019	5.36e-59	C2
ZNF22	-0.253407	5.9e-59	C2
SOX4	-0.373821	6.25e-59	C2
TNFRSF10B	0.355681	7.59e-59	C2
PHB	-0.27554	8.12e-59	C2
ADGRE5	0.816867	1.72e-58	C2
TPX2	-0.265913	1.76e-58	C2
WBP11	0.471269	1.98e-58	C2
NBPF19	0.406323	2.13e-58	C2
TMEM123	-0.253106	2.17e-58	C2
EGLN1	-0.276316	2.77e-58	C2
SHOC2	0.49759	2.81e-58	C2
CDC37L1	0.380404	3.04e-58	C2
FUBP1	0.511819	3.04e-58	C2
RAB21	0.361466	3.73e-58	C2
ARL13B	0.367567	4.59e-58	C2
PARP9	-0.256511	6.21e-58	C2
EIF2S2	0.519731	6.4e-58	C2
GALNT10	-0.282145	7.19e-58	C2
CCL3	-0.576787	9.31e-58	C2
PISD	0.342476	1.54e-57	C2
PSMD11	0.446413	1.58e-57	C2
PRDM4	0.400375	2.46e-57	C2
HIPK1	0.527203	2.67e-57	C2
DDX6	0.422798	2.83e-57	C2
SAP30BP	0.478329	2.85e-57	C2
AC016831.7	0.378943	4.44e-57	C2
TMEM106B	-0.269003	5.06e-57	C2
LACC1	0.362181	6.59e-57	C2
C1ORF52	0.4473	9.73e-57	C2
GRASP	0.570494	1.09e-56	C2
TGIF1	0.482544	1.21e-56	C2
HNRNPH3	0.512036	1.48e-56	C2
BTN3A3	-0.269551	4.01e-56	C2
CDKN2D	-0.302246	4.83e-56	C2
ZNF581	-0.256611	5.33e-56	C2
TPGS1	-0.265033	9.76e-56	C2
HADHB	-0.250986	1.3e-55	C2
TXNRD1	0.597482	1.47e-55	C2
GMFB	0.387016	1.53e-55	C2
PHF1	0.426155	1.57e-55	C2
ZNF224	-0.265184	3.38e-55	C2
LARP1B	0.351457	5.22e-55	C2
MAP1LC3B	0.539448	6.8e-55	C2
NACA2	-0.335601	7.29e-55	C2
UBE2C	-0.498725	7.67e-55	C2
HSPA9	0.516086	8.59e-55	C2
SNTA1	-0.255466	1.56e-54	C2
PRPF39	0.396682	1.62e-54	C2
CDKN3	-0.331483	1.97e-54	C2
NCL	0.47459	2.43e-54	C2
TRMT6	0.470401	2.69e-54	C2
POFUT2	0.254208	2.75e-54	C2
FBXO44	-0.250115	3.05e-54	C2
SERINC1	0.42639	3.22e-54	C2
TMEM208	0.431515	3.82e-54	C2
TM2D1	-0.257506	6.26e-54	C2
LETMD1	-0.265509	7.99e-54	C2
CCDC186	0.452137	1.94e-53	C2
ZC3HAV1	0.810602	2.2e-53	C2
CENPF	-0.425398	2.35e-53	C2
DDX39A	0.542281	6.72e-53	C2
PTCH2	0.370867	8.14e-53	C2
PER1	0.744895	8.3e-53	C2
KLHL21	0.345324	1.11e-52	C2
FUT11	-0.256677	1.45e-52	C2
SRGAP3	-0.261561	1.73e-52	C2
SRSF10	0.483259	2.66e-52	C2
PURB	0.458778	4.26e-52	C2
EPC2	0.300334	6.26e-52	C2
NEU1	0.670486	7.62e-52	C2
DVL1	0.293953	8.36e-52	C2
MTMR6	0.49042	1.27e-51	C2
CCSER2	0.479789	1.39e-51	C2
YPEL2	-0.261946	1.56e-51	C2
MAPK6	0.530222	2.08e-51	C2
TYROBP	-0.590214	3.38e-51	C2
KAT6A	0.481068	4.47e-51	C2
ZFP14	-0.284862	4.74e-51	C2
NAA15	0.417634	4.78e-51	C2
HEXIM1	1.23763	5.27e-51	C2
SUN1	0.31807	1.18e-50	C2
PFDN2	0.425096	1.22e-50	C2
CSNK1A1	0.389599	1.25e-50	C2
MRPL49	0.354639	1.34e-50	C2
SETD2	0.530836	1.7e-50	C2
ARHGEF3	-0.256222	1.78e-50	C2
PIK3CA	0.443341	2.91e-50	C2
PTPRE	0.646848	3.73e-50	C2
MAST4	0.489276	6.29e-50	C2
ADAM17	0.451946	7.82e-50	C2
SELL	-0.34208	1.25e-49	C2
STRIP2	-0.28903	1.53e-49	C2
POMP	0.349261	2.44e-49	C2
SRRM1	0.483632	3.88e-49	C2
STAG2	0.440649	4.18e-49	C2
SPG20	0.435595	6.63e-49	C2
MXI1	-0.36277	6.89e-49	C2
SLC6A4	-0.257121	8.88e-49	C2
LINC00861	-0.294771	9.15e-49	C2
ARAP2	0.554429	1.2e-48	C2
YWHAE	0.450148	1.67e-48	C2
EGR1	0.333481	2.84e-48	C2
SDCBP	0.523457	3.17e-48	C2
ANXA1	0.685795	8.83e-48	C2
ADRM1	0.425957	3.78e-47	C2
THRA	-0.25743	3.86e-47	C2
RAP2C	0.390103	4.51e-47	C2
ABHD13	-0.266431	5.17e-47	C2
TSC22D3	0.910545	8.44e-47	C2
UHRF2	0.428347	1.13e-46	C2
ARF4	0.471704	1.72e-46	C2
RBM7	0.329954	1.88e-46	C2
CCL20	1.41936	1.89e-46	C2
PTBP2	0.302012	2.2e-46	C2
ZC3H8	0.476849	4.78e-46	C2
HIPK2	0.531441	7.83e-46	C2
RNMT	0.651856	1.43e-45	C2
MPHOSPH10	0.438258	1.67e-45	C2
EEA1	0.397062	3.9e-45	C2
HNRNPM	0.47059	4.42e-45	C2
CDK17	0.411974	4.75e-45	C2
STOM	-0.253321	1.05e-44	C2
LUC7L	0.409134	1.17e-44	C2
AHSA1	0.756298	1.48e-44	C2
CRY1	0.365002	1.61e-44	C2
LRRFIP1	0.483182	2.9e-44	C2
KRR1	0.407656	3.36e-44	C2
ITM2C	-0.420544	3.94e-44	C2
CYTIP	0.465107	4.03e-44	C2
ABCE1	0.403423	5.41e-44	C2
NFE2L1	0.351224	8.57e-44	C2
SIRT1	0.41967	1.23e-43	C2
ARIH1	0.539629	1.52e-43	C2
RRP15	0.342871	1.57e-43	C2
EMP3	0.52734	3.18e-43	C2
ARL4C	0.546113	3.24e-43	C2
PRDM2	0.573047	3.29e-43	C2
SLC26A11	0.357772	3.81e-43	C2
RGCC	0.671011	4.21e-43	C2
TRPM7	0.531489	6.1e-43	C2
ABCB1	0.472703	6.3e-43	C2
AP000769.1	0.277943	6.97e-43	C2
JMY	0.522542	7.73e-43	C2
HNRNPH1	0.468817	2.32e-42	C2
AKAP17A	0.511348	3.32e-42	C2
EMD	0.420862	3.46e-42	C2
ITGAV	0.387783	3.69e-41	C2
PMM2	0.408561	5.28e-41	C2
SARNP	0.284298	5.55e-41	C2
GLS	0.619047	6.17e-41	C2
DHX36	0.663582	1.02e-40	C2
SMNDC1	0.435899	1.02e-40	C2
ZFAND5	0.573969	1.25e-40	C2
RANBP2	0.556779	1.33e-40	C2
HNRNPAB	0.465701	1.49e-40	C2
EIF2AK3	0.274596	2.1e-40	C2
AAED1	0.305126	2.13e-40	C2
TAB2	0.491744	2.99e-40	C2
KLF3	0.316956	6.67e-40	C2
TNFRSF9	0.586012	1.03e-39	C2
HSPA8	0.750762	2.67e-39	C2
SAT1	1.22956	3.68e-39	C2
CHIC2	0.515302	4.88e-39	C2
PTGDR	-0.274823	5.19e-39	C2
ANKRD49	0.420992	5.46e-39	C2
ETV3	0.403204	5.85e-39	C2
SUCO	0.4696	6.59e-39	C2
PHF20L1	0.493897	6.75e-39	C2
RABGGTB	0.379449	6.91e-39	C2
BCAS2	0.531899	7.25e-39	C2
MXD1	0.487037	8.73e-39	C2
METTL12	0.979113	1.47e-38	C2
RB1CC1	0.446949	2.45e-38	C2
ACBD3	0.388482	2.77e-38	C2
TMBIM6	0.315261	3.19e-38	C2
TAF13	0.313027	3.28e-38	C2
NBPF14	0.33396	3.29e-38	C2
PLEKHA1	0.345619	3.3e-38	C2
COG3	0.290494	4.23e-38	C2
USP16	0.512524	4.59e-38	C2
SNIP1	0.347276	4.67e-38	C2
COQ10B	0.396267	5.1e-38	C2
PAXBP1	0.556841	5.28e-38	C2
C8ORF33	0.382094	1.35e-37	C2
SLC7A5	0.580636	2.25e-37	C2
S1PR1	0.390214	2.8e-37	C2
MORF4L1	0.346469	3.27e-37	C2
RHEB	0.402196	3.77e-37	C2
BCL10	0.392593	5.69e-37	C2
C11ORF58	0.374006	1.06e-36	C2
SMAD3	0.374178	1.07e-36	C2
OXSR1	0.48527	1.79e-36	C2
TLK2	0.435245	3.19e-36	C2
ANKRD36C	0.278332	5.71e-36	C2
ZNF644	0.4607	1.3e-35	C2
IFT57	0.377349	1.67e-35	C2
GPR183	0.743674	2.01e-35	C2
TMCO3	0.318405	2.2e-35	C2
CEBPG	0.339339	2.62e-35	C2
GOSR1	0.435922	4.79e-35	C2
WDR43	0.348649	6.29e-35	C2
AKAP13	0.607416	1.25e-34	C2
USPL1	0.332187	1.5e-34	C2
SEC24A	0.252983	1.65e-34	C2
POLR2K	0.446952	1.66e-34	C2
ZCCHC10	0.411088	1.95e-34	C2
MAFF	0.567794	2.3e-34	C2
NAA50	0.374328	2.57e-34	C2
IRF4	0.521087	2.68e-34	C2
PSPC1	0.380811	3.25e-34	C2
ASCC3	0.500453	5.06e-34	C2
TM9SF3	0.494273	6.18e-34	C2
CSNK1D	0.413353	7.41e-34	C2
APLP2	0.398713	9.81e-34	C2
INTS6	0.812733	1.18e-33	C2
ATXN2L	0.37602	1.53e-33	C2
CCNYL1	0.285063	1.93e-33	C2
UBXN2A	0.400011	3.05e-33	C2
CCL4L2	0.52083	3.49e-33	C2
CCT2	0.441508	5.7e-33	C2
FOS	1.97712	7.04e-33	C2
PFKFB3	0.520013	7.82e-33	C2
USMG5	0.404599	9.26e-33	C2
PSMD7	0.373706	1.34e-32	C2
ZC3H15	0.39658	1.45e-32	C2
FBLN5	-0.251131	1.84e-32	C2
SMCHD1	0.553622	2.53e-32	C2
RAB5A	0.413547	2.59e-32	C2
RNF168	0.427225	3.59e-32	C2
AIM1	0.49704	6.45e-32	C2
AKIRIN1	0.37727	6.47e-32	C2
NUP58	0.396959	1.26e-31	C2
CPEB4	0.554333	1.45e-31	C2
USP15	0.522572	1.61e-31	C2
TRAT1	0.502563	1.67e-31	C2
HSPA13	0.390179	1.86e-31	C2
PUM3	0.395753	2.02e-31	C2
PLEKHA3	0.363662	2.02e-31	C2
SURF6	0.343092	2.62e-31	C2
DNAJC3	0.464269	3.43e-31	C2
GNA13	0.350981	3.83e-31	C2
INSIG1	0.717593	6.16e-31	C2
MSL3	0.462937	6.28e-31	C2
KIAA0232	0.383488	8.95e-31	C2
CDC42EP3	0.432552	1.48e-30	C2
HIF1A	0.489155	1.78e-30	C2
ZNF326	0.419505	2.14e-30	C2
TAGAP	0.607514	2.18e-30	C2
ARL5B	0.352449	2.47e-30	C2
MAPK8	0.280512	2.88e-30	C2
TNFRSF18	0.474667	3.04e-30	C2
UBB	0.537365	6.03e-30	C2
YES1	0.265731	7.62e-30	C2
CRK	0.357304	1.25e-29	C2
SMARCA5	0.53131	1.39e-29	C2
ZNF451	0.463214	1.52e-29	C2
ZNFX1	0.436923	3.27e-29	C2
GABPB1	0.447994	3.29e-29	C2
NUFIP2	0.728438	4.98e-29	C2
COX17	0.416483	5.54e-29	C2
MECP2	0.436383	7.9e-29	C2
BUD31	0.414074	8.9e-29	C2
C6ORF62	0.49029	1.04e-28	C2
CCNT2	0.332387	1.11e-28	C2
PNRC1	0.543256	1.22e-28	C2
PLEC	0.703788	1.46e-28	C2
DCP1A	0.320591	1.63e-28	C2
PEA15	0.297887	1.75e-28	C2
DUSP5	0.527203	2.17e-28	C2
ELF1	0.416752	2.41e-28	C2
PDE4D	0.628116	2.5e-28	C2
DDX3X	0.615328	2.55e-28	C2
SAFB2	0.465973	2.69e-28	C2
BAZ1A	0.558677	3.95e-28	C2
IVNS1ABP	0.538231	4.33e-28	C2
HSP90B1	0.529014	5.01e-28	C2
DYNLT3	0.346627	8.73e-28	C2
NFKBIZ	0.74243	8.89e-28	C2
IFNAR1	0.340475	9.73e-28	C2
DPM1	0.312735	1.02e-27	C2
MED31	0.289817	1.35e-27	C2
PAPOLA	0.335038	1.52e-27	C2
VCPKMT	0.283072	1.61e-27	C2
MED13	0.441787	2.2e-27	C2
ZRANB1	0.286383	2.65e-27	C2
C16ORF72	0.452618	4.53e-27	C2
FAM208B	0.375914	4.66e-27	C2
YRDC	0.29496	6.23e-27	C2
SUPT6H	0.449472	6.46e-27	C2
GPN1	0.299722	6.8e-27	C2
PDRG1	0.257327	7.14e-27	C2
MIS12	0.313597	8.2e-27	C2
PPP4R2	0.426865	1.02e-26	C2
RRP12	0.320353	1.17e-26	C2
TOE1	0.312678	1.75e-26	C2
RSF1	0.426049	2.48e-26	C2
TRMT10C	0.371399	2.54e-26	C2
CA2	0.608908	9.15e-26	C2
NAF1	0.305651	1.01e-25	C2
INO80	0.280288	1.14e-25	C2
PRPF38B	0.485496	1.5e-25	C2
C2ORF49	0.383026	1.8e-25	C2
FOSB	1.40539	2.14e-25	C2
USP36	0.899383	2.24e-25	C2
LRIG1	0.31714	4.45e-25	C2
HECA	0.518417	4.98e-25	C2
GOLT1B	0.312714	6.34e-25	C2
BRD1	0.471799	6.48e-25	C2
TAPT1	0.309618	6.97e-25	C2
ZNF394	0.39528	1.02e-24	C2
C17ORF67	0.278479	1.12e-24	C2
NELFE	0.364697	1.59e-24	C2
STK17B	0.477202	1.72e-24	C2
ZNF639	0.30663	2.56e-24	C2
RTCB	0.344006	2.9e-24	C2
CHMP4B	0.419533	2.97e-24	C2
EWSR1	0.338916	3.26e-24	C2
FUS	0.459402	4.28e-24	C2
SREK1IP1	0.40439	5.04e-24	C2
CCT4	0.424492	5.66e-24	C2
TGIF2	0.336639	6.23e-24	C2
SAR1B	0.339719	6.35e-24	C2
CCDC88B	0.276786	6.39e-24	C2
MAP3K2	0.426327	7.83e-24	C2
RIOK3	0.370508	8.66e-24	C2
SYNCRIP	0.386061	8.68e-24	C2
JUN	1.46582	8.87e-24	C2
CLK4	0.279006	9.37e-24	C2
GRPEL1	0.306347	1.16e-23	C2
CNOT1	0.483869	1.23e-23	C2
TLE3	0.421466	1.35e-23	C2
YTHDF3	0.385932	1.36e-23	C2
MYC	0.529202	1.72e-23	C2
KANSL2	0.292789	1.73e-23	C2
SNRPG	0.252814	1.79e-23	C2
GSPT1	0.465013	1.92e-23	C2
MRFAP1	0.33415	2.06e-23	C2
RAB30-AS1	0.329618	2.61e-23	C2
C4ORF32	0.305889	2.72e-23	C2
CRNKL1	0.32325	3.87e-23	C2
GNG2	0.520271	4.45e-23	C2
HSPA5	0.667655	5.04e-23	C2
NR1H2	0.315797	5.39e-23	C2
DHX9	0.446312	1.04e-22	C2
PPIG	0.389258	1.08e-22	C2
RIOK1	0.351551	1.31e-22	C2
UAP1	0.333029	1.91e-22	C2
SLC36A4	0.295657	2.13e-22	C2
BLOC1S6	0.385589	2.45e-22	C2
ELK3	0.441232	2.78e-22	C2
DDX27	0.441299	3.61e-22	C2
KDM6A	0.293514	4.34e-22	C2
KIF5B	0.39638	5.61e-22	C2
DNAJB1	1.7942	6.54e-22	C2
TRIP12	0.481672	7.56e-22	C2
PNPLA8	0.389063	7.79e-22	C2
TBC1D15	0.343197	7.98e-22	C2
TNRC6A	0.434294	8.29e-22	C2
WTAP	0.351433	8.35e-22	C2
ZNF264	0.259249	8.35e-22	C2
IRGQ	0.287103	9.62e-22	C2
GPAT3	0.253919	1.03e-21	C2
STX2	0.310785	1.03e-21	C2
BCLAF1	0.500443	1.21e-21	C2
HGS	0.354226	1.25e-21	C2
METRNL	0.521429	1.28e-21	C2
HYOU1	0.322526	1.8e-21	C2
TUBA1A	0.46815	1.81e-21	C2
SIPA1L1	0.493578	2.09e-21	C2
YY1	0.400028	3.02e-21	C2
PNRC2	0.338499	3.8e-21	C2
RBPJ	0.322169	5.18e-21	C2
ARHGAP5	0.29201	7.38e-21	C2
SOCS4	0.327315	7.42e-21	C2
HIST2H2AC	0.596534	9.78e-21	C2
HMGB2	-0.279364	1.77e-20	C2
RDX	0.435304	1.99e-20	C2
BRIX1	0.355793	2.13e-20	C2
SOD1	0.547359	2.24e-20	C2
GPATCH4	0.330921	2.45e-20	C2
CHMP1B	0.668151	2.52e-20	C2
ZEB2	0.766379	3.23e-20	C2
KLF9	0.301406	3.74e-20	C2
STK26	0.356835	3.88e-20	C2
ESF1	0.452022	4.48e-20	C2
FAM46C	0.572447	5.16e-20	C2
AFTPH	0.385218	8.87e-20	C2
PPIL4	0.343477	1.15e-19	C2
BTAF1	0.343214	1.71e-19	C2
ZMIZ2	0.287556	1.91e-19	C2
CSPP1	0.346717	2.02e-19	C2
ALG13	0.320741	2.32e-19	C2
THAP12	0.259487	2.32e-19	C2
DYRK1A	0.377271	2.53e-19	C2
PCF11	0.415762	3.16e-19	C2
SREBF2	0.330311	3.37e-19	C2
CIR1	0.384411	4.74e-19	C2
AKAP9	0.469489	5.13e-19	C2
STRAP	0.288675	5.14e-19	C2
G3BP2	0.43464	5.55e-19	C2
PLEKHF2	0.253342	6.47e-19	C2
TBC1D23	0.263266	7.09e-19	C2
NSFL1C	0.297437	8.12e-19	C2
RNF19B	0.28064	8.99e-19	C2
N4BP1	0.417087	9.23e-19	C2
KIAA0368	0.39519	1.07e-18	C2
BROX	0.282029	1.3e-18	C2
C12ORF65	0.343084	1.56e-18	C2
CH17-373J23.1	0.711668	1.58e-18	C2
SNRPB2	0.37567	1.7e-18	C2
ZCCHC3	0.251835	1.73e-18	C2
ATXN1	0.348408	1.78e-18	C2
PAFAH1B1	0.331117	1.91e-18	C2
SLC30A7	0.31821	2.28e-18	C2
SRSF11	0.426583	2.68e-18	C2
SVIP	0.378067	2.69e-18	C2
BRD4	0.719312	2.78e-18	C2
MIR155HG	0.481545	3.34e-18	C2
ZRSR2	0.359405	3.59e-18	C2
RBM15	0.329244	5.13e-18	C2
ARRDC2	0.358724	5.32e-18	C2
CDC42SE2	0.309206	5.98e-18	C2
PSMD1	0.371305	7.26e-18	C2
TROVE2	0.323569	8.87e-18	C2
MED10	0.311457	9.36e-18	C2
FEZ1	0.480897	1.13e-17	C2
SUPT5H	0.496839	1.17e-17	C2
GTF2A1	0.492002	1.24e-17	C2
SOCS3	0.465588	1.29e-17	C2
2020-03-07	0.294329	1.52e-17	C2
DNAJC21	0.313037	1.62e-17	C2
UBE2Q2	0.344522	2.13e-17	C2
ATP2B1	0.69858	2.58e-17	C2
IMPAD1	0.301525	2.66e-17	C2
B4GALT5	0.401985	2.99e-17	C2
C21ORF91	0.390968	3.02e-17	C2
CRCP	0.326547	3.93e-17	C2
BLOC1S2	0.291516	4.04e-17	C2
NXT1	0.391977	4.15e-17	C2
NDFIP1	0.276534	4.22e-17	C2
FAM204A	0.319746	5.31e-17	C2
PPP2R3C	0.415628	6.86e-17	C2
SIK3	0.398446	7.13e-17	C2
VCP	0.332344	7.48e-17	C2
IPO7	0.293142	8.53e-17	C2
ASNSD1	0.283922	8.83e-17	C2
NT5C3A	0.287846	8.88e-17	C2
MBNL1	0.406844	1.2e-16	C2
ISCA1	0.256587	1.26e-16	C2
XBP1	0.361891	1.29e-16	C2
RHBDD2	0.328218	1.32e-16	C2
ECE1	0.251901	1.38e-16	C2
ING3	0.27611	1.54e-16	C2
DNAJA2	0.322344	1.64e-16	C2
MAGOH	0.280666	1.79e-16	C2
SRPRB	0.28949	1.95e-16	C2
SEC14L1	0.409834	1.97e-16	C2
PBRM1	0.395487	2.38e-16	C2
SERBP1	0.276426	2.48e-16	C2
CDK11B	0.524462	2.97e-16	C2
PITRM1	0.266719	3.09e-16	C2
PSMC6	0.294421	3.38e-16	C2
RBM48	0.322436	3.45e-16	C2
SLU7	0.390966	3.66e-16	C2
DERL2	0.282153	3.67e-16	C2
FBXO11	0.349771	4.2e-16	C2
LARP4	0.372039	5.32e-16	C2
NCOA3	0.329835	5.44e-16	C2
PSMC3	0.288019	5.87e-16	C2
SRPRA	0.25775	5.87e-16	C2
AIM2	0.383054	6e-16	C2
ZFR	0.355132	6.82e-16	C2
TES	0.445888	6.91e-16	C2
USP1	0.298735	7.53e-16	C2
COX19	0.330628	7.57e-16	C2
WAC	0.294094	8.69e-16	C2
U2SURP	0.34838	9e-16	C2
VEZT	0.333705	1.32e-15	C2
ITSN2	0.383027	1.32e-15	C2
PDXDC1	0.283925	1.36e-15	C2
GPR137	0.309847	1.41e-15	C2
LRRC8C	0.362853	1.46e-15	C2
DDX52	0.356422	1.5e-15	C2
GTF2H1	0.259066	1.86e-15	C2
CRIP1	0.342384	1.88e-15	C2
GINM1	0.279987	1.94e-15	C2
EZH2	0.502453	2.09e-15	C2
TTTY15	0.426234	2.1e-15	C2
GKAP1	0.330196	2.57e-15	C2
MDM2	0.349999	2.61e-15	C2
OTUD4	0.30529	2.81e-15	C2
NUP153	0.375357	3.03e-15	C2
GTF2B	0.415928	3.38e-15	C2
ARCN1	0.304454	3.75e-15	C2
LACTB	0.375841	3.95e-15	C2
RNF19A	0.521831	4.14e-15	C2
NOM1	0.307275	4.57e-15	C2
DENND4A	0.512222	5.05e-15	C2
FNBP4	0.312436	5.07e-15	C2
SERPINB9	0.481952	5.1e-15	C2
PKIA	0.344969	5.35e-15	C2
PRMT9	0.556463	5.73e-15	C2
RNF6	0.255973	6.16e-15	C2
EHD4	0.25872	6.85e-15	C2
HSPE1	1.01404	8.45e-15	C2
ERO1B	0.3304	1.28e-14	C2
STK24	0.369654	1.38e-14	C2
ABCG1	0.344727	2.91e-14	C2
NIPBL	0.407412	2.96e-14	C2
PPIF	0.383584	3.01e-14	C2
SURF4	0.260774	4.4e-14	C2
DDX18	0.462945	4.59e-14	C2
USP47	0.332768	5.37e-14	C2
LRRC59	0.295695	7.02e-14	C2
NOP56	0.447191	9.06e-14	C2
PKNOX1	0.316141	9.31e-14	C2
SLTM	0.407844	1.25e-13	C2
RLIM	0.307955	1.33e-13	C2
NXF1	0.61946	1.33e-13	C2
CAST	0.418507	1.45e-13	C2
SLAMF7	0.273913	1.49e-13	C2
ADSS	0.288339	1.55e-13	C2
TMF1	0.35411	1.63e-13	C2
DHX40	0.325037	1.95e-13	C2
RRN3	0.294944	2.35e-13	C2
GPBP1L1	0.310427	2.59e-13	C2
RSBN1	0.368646	2.59e-13	C2
PAIP1	0.253306	2.59e-13	C2
THAP5	0.322362	2.61e-13	C2
TARS	0.321532	2.9e-13	C2
DYNC1I2	0.434608	4.04e-13	C2
CCNK	0.29273	4.42e-13	C2
GCC2	0.387017	5.51e-13	C2
IDI1	0.420639	6.14e-13	C2
TRAF2	0.270701	6.59e-13	C2
ZPR1	0.268404	8.77e-13	C2
SPEN	0.674088	9.76e-13	C2
AIMP1	0.320256	1.07e-12	C2
FRG1	0.32583	1.11e-12	C2
NCBP2	0.311736	1.22e-12	C2
MBIP	0.265896	1.61e-12	C2
CASP8	0.360767	1.64e-12	C2
ARIH2	0.370985	1.81e-12	C2
TOR1AIP2	0.283597	1.83e-12	C2
KDM2A	0.366746	2.29e-12	C2
GATAD2A	0.336939	2.55e-12	C2
MED29	0.285167	2.56e-12	C2
COX20	0.342106	2.9e-12	C2
SCAF8	0.303148	2.99e-12	C2
YTHDF2	0.305545	3.01e-12	C2
BTBD7	0.32596	3.41e-12	C2
VPS37B	0.580689	3.5e-12	C2
MFHAS1	0.331389	6.2e-12	C2
RABEP1	0.340269	7.77e-12	C2
CCNT1	0.372505	7.86e-12	C2
UBR2	0.374364	8.2e-12	C2
TJAP1	0.36531	9.2e-12	C2
GNB1	0.327453	9.35e-12	C2
FYTTD1	0.268006	1.12e-11	C2
UPF1	0.282014	1.2e-11	C2
C11ORF57	0.262358	1.24e-11	C2
TNFRSF12A	0.263394	1.46e-11	C2
AP1G1	0.280537	1.8e-11	C2
FGFR1OP2	0.277882	1.86e-11	C2
TTF2	0.334736	1.88e-11	C2
TMEM87A	0.268525	2.19e-11	C2
UBXN7	0.251054	2.33e-11	C2
PTBP1	0.309547	2.36e-11	C2
TCF25	0.638064	2.66e-11	C2
SNRPA1	0.304019	2.87e-11	C2
IST1	0.288259	3.23e-11	C2
BNIP2	0.302976	3.83e-11	C2
CNOT4	0.270205	4.2e-11	C2
DUSP1	1.02992	4.34e-11	C2
KCMF1	0.251619	4.65e-11	C2
SDE2	0.302417	5.64e-11	C2
OSBP	0.303188	6.32e-11	C2
RNF10	0.328951	6.91e-11	C2
KLHL28	0.289822	7.48e-11	C2
ATG12	0.262913	7.63e-11	C2
GADD45G	0.361254	7.73e-11	C2
IK	0.323904	8.41e-11	C2
CWC22	0.378693	9.34e-11	C2
IRF1	0.67464	1.12e-10	C2
YWHAG	0.253936	1.2e-10	C2
SERINC3	0.292154	1.52e-10	C2
HIPK3	0.272519	1.74e-10	C2
UBE2A	0.28186	1.82e-10	C2
CTB-58E17.1	0.374113	1.87e-10	C2
EPG5	0.306893	2.15e-10	C2
TUBA1C	0.257349	2.42e-10	C2
MAPRE1	0.299196	2.62e-10	C2
SP3	0.280054	3.4e-10	C2
SLC39A10	0.37957	3.73e-10	C2
TMOD3	0.334525	3.77e-10	C2
SAMD4B	0.320872	3.84e-10	C2
BMI1	0.257869	4.04e-10	C2
IER2	0.326224	4.21e-10	C2
TOPORS	0.305923	4.78e-10	C2
NEDD9	0.475045	5.14e-10	C2
NFIL3	0.454006	5.14e-10	C2
SKIV2L2	0.29176	5.38e-10	C2
HSPD1	1.09387	5.48e-10	C2
SRP68	0.33497	5.65e-10	C2
RGS1	0.498202	5.94e-10	C2
KLHL24	0.281619	6.95e-10	C2
PYROXD1	0.252073	7.46e-10	C2
NOLC1	0.311652	7.7e-10	C2
CREB1	0.251217	8.4e-10	C2
OFD1	0.374823	9.01e-10	C2
POGK	0.256901	9.92e-10	C2
PCM1	0.400672	1.14e-09	C2
CACYBP	0.550084	1.64e-09	C2
NAPG	0.293924	1.74e-09	C2
DDX1	0.267191	2.03e-09	C2
SFMBT1	0.339559	2.53e-09	C2
PPP2R2A	0.253181	2.59e-09	C2
PHF11	0.313656	2.87e-09	C2
ARL8B	0.29014	3.11e-09	C2
ARID5B	0.637337	3.25e-09	C2
PSME4	0.260661	4.75e-09	C2
CHD7	0.26166	4.84e-09	C2
SUGT1	0.267707	5.01e-09	C2
SENP5	0.337392	9.17e-09	C2
HNRNPC	0.352853	9.18e-09	C2
FBXW11	0.396191	9.28e-09	C2
SCAF11	0.275028	1.1e-08	C2
NFKBIE	0.250239	1.29e-08	C2
TGFB1	0.38276	1.45e-08	C2
HMGA1	0.309087	1.55e-08	C2
MAP4K4	0.288477	1.65e-08	C2
CREBBP	0.370839	1.66e-08	C2
NAA16	0.377303	1.68e-08	C2
SYNE2	0.631287	1.7e-08	C2
SF3B1	0.343319	1.85e-08	C2
MORC3	0.310206	1.88e-08	C2
AKIRIN2	0.303318	2.18e-08	C2
NFX1	0.253969	2.47e-08	C2
SNRNP27	0.312579	2.67e-08	C2
UIMC1	0.254076	3.15e-08	C2
TPD52L2	0.29632	3.16e-08	C2
ERC1	0.326617	3.38e-08	C2
TSPYL1	0.402935	3.84e-08	C2
ZRANB2	0.323869	3.91e-08	C2
UBE2Z	0.260618	3.96e-08	C2
MED19	0.314711	4.04e-08	C2
FBXO25	0.279805	4.14e-08	C2
ZC3H7A	0.299909	4.41e-08	C2
MAP1LC3A	0.27686	4.64e-08	C2
GFPT1	0.250278	4.87e-08	C2
ARPP19	0.271026	7.01e-08	C2
COPB1	0.320113	7.14e-08	C2
QKI	0.385192	9.41e-08	C2
CD28	0.273083	9.43e-08	C2
AK6	0.25784	9.84e-08	C2
ZBTB11	0.261574	1.06e-07	C2
OASL	0.33631	1.1e-07	C2
ZFP91	0.261988	1.19e-07	C2
SETX	0.270105	1.23e-07	C2
PUM1	0.275152	1.81e-07	C2
MRPL1	0.283195	2.02e-07	C2
GGNBP2	0.396562	2.26e-07	C2
DSE	0.331778	2.39e-07	C2
UBE2D1	0.255594	2.47e-07	C2
NOTCH2	0.325804	2.52e-07	C2
CNPPD1	0.251492	2.59e-07	C2
DYNC1LI1	0.25502	2.74e-07	C2
SAE1	0.351199	2.77e-07	C2
ERGIC2	0.26097	2.96e-07	C2
SARS	0.283428	3.05e-07	C2
DEDD2	0.50716	4.79e-07	C2
CSNK1G3	0.31659	6.07e-07	C2
SDF4	0.250277	6.45e-07	C2
NUDT4	0.324638	9.39e-07	C2
PPP2CA	0.294612	1.35e-06	C2
TCEB3	0.30951	1.37e-06	C2
TIFA	0.3994	1.37e-06	C2
DYNC1LI2	0.279071	1.41e-06	C2
ZEB1	0.339394	1.62e-06	C2
VPS4B	0.279394	1.74e-06	C2
MYO9B	0.295348	1.8e-06	C2
ILF3	0.326292	1.88e-06	C2
FOXJ3	0.253017	1.92e-06	C2
GGA2	0.263105	1.96e-06	C2
CUL3	0.252226	2e-06	C2
MRPL47	0.265893	2.03e-06	C2
DR1	0.288012	2.14e-06	C2
NRBP1	0.267266	2.16e-06	C2
PPP2R2D	0.310722	2.17e-06	C2
ZCCHC2	0.283776	2.42e-06	C2
CWC15	0.300616	2.5e-06	C2
ARID5A	0.376718	2.74e-06	C2
FBXW7	0.388014	2.78e-06	C2
RBM33	0.259226	3.32e-06	C2
HBS1L	0.279976	3.66e-06	C2
ARFGAP3	0.280751	3.93e-06	C2
FBRSL1	0.365917	4.61e-06	C2
STAT3	0.387198	5.25e-06	C2
MAT2A	0.489219	6.22e-06	C2
EIF4A1	0.285697	7.85e-06	C2
ZNF24	0.279232	7.92e-06	C2
PCNT	0.300268	1.08e-05	C2
CTDSPL2	0.311413	1.15e-05	C2
SYAP1	0.489282	1.55e-05	C2
NDRG1	0.582969	2.03e-05	C2
FAM3C	0.273241	2.17e-05	C2
KLF2	0.599846	3.02e-05	C2
CASC3	0.327452	3.11e-05	C2
USP42	0.399681	3.81e-05	C2
SMG1	0.46894	4.11e-05	C2
HSPA1A	2.13352	4.34e-05	C2
GOLGA8B	0.286126	5.45e-05	C2
HNRNPL	0.289854	5.79e-05	C2
CHD4	0.267913	5.95e-05	C2
GPS2	0.300583	5.99e-05	C2
RLF	0.267916	6.41e-05	C2
MIR4435-2HG	0.67905	6.5e-05	C2
IRAK2	0.267722	7.56e-05	C2
KIAA0430	0.255862	7.73e-05	C2
TARSL2	0.313994	8e-05	C2
STAG1	0.285683	8.1e-05	C2
STAT5A	0.396299	8.49e-05	C2
ASAP1	0.273803	8.84e-05	C2
UBE2K	0.271587	9.6e-05	C2
NOP14	0.309123	0.000101599	C2
NUP98	0.293986	0.000109265	C2
ZFY	0.2599	0.000120022	C2
TOX4	0.268495	0.000129725	C2
CENPC	0.454743	0.00013517	C2
LINC00936	0.473955	0.000137105	C2
ANKRD11	0.461338	0.000174429	C2
POLE3	0.462385	0.000196915	C2
GTPBP1	0.340387	0.000210938	C2
UBE3A	0.299413	0.000227689	C2
RRBP1	0.649692	0.000250842	C2
SC5D	0.363494	0.000264798	C2
B3GNT2	0.28571	0.000307537	C2
ARNTL	0.290971	0.000329279	C2
ABHD5	0.306676	0.000384498	C2
GCLM	0.282191	0.000414225	C2
DUSP16	0.312982	0.000415113	C2
UPF3B	0.313967	0.000441168	C2
VCPIP1	0.264153	0.000459815	C2
TSPYL4	0.387412	0.000520236	C2
CDC14A	0.302315	0.000559582	C2
LCOR	0.260114	0.000578271	C2
FAM102B	0.289494	0.000610713	C2
LPAR6	0.521084	0.000707439	C2
XPO1	0.385337	0.000710198	C2
EIF4G1	0.269944	0.000836346	C2
CPSF7	0.329778	0.000853621	C2
ZBTB1	0.361685	0.000882985	C2
MBOAT7	0.29188	0.00102134	C2
COL4A3BP	0.277231	0.00109492	C2
SKI	0.480328	0.00110966	C2
SYNJ2	0.25691	0.00156848	C2
NIFK	0.25067	0.00175863	C2
CMSS1	0.377185	0.0030673	C2
PLEKHB2	0.294845	0.00310665	C2
ARFGEF1	0.276632	0.00373893	C2
ROCK1	0.28806	0.00382245	C2
CCSAP	0.32426	0.00406808	C2
TGS1	0.281925	0.00439532	C2
ZNF830	0.271605	0.00584319	C2
EML4	0.398254	0.00600914	C2
OTULIN	0.409502	0.00689445	C2
RB1	0.295865	0.00702424	C2
TFRC	0.35265	0.00733557	C2
MYSM1	0.270394	0.00760888	C2
MALT1	0.308058	0.00768725	C2
POLR2A	0.550422	0.00902244	C2
FNBP1	0.334198	0.0105049	C2
MTDH	0.261713	0.0105595	C2
MYADM	0.357201	0.0108151	C2
NDEL1	0.307378	0.0121072	C2
RBM25	0.37228	0.0140711	C2
HERPUD1	0.258539	0.0143039	C2
NBEAL2	0.29012	0.0151182	C2
ZNF131	0.288196	0.0157198	C2
RBM17	0.273341	0.0171827	C2
ADNP2	0.384961	0.017269	C2
MEF2A	0.314782	0.0199284	C2
NUDC	0.309766	0.0232357	C2
SENP6	0.306115	0.0254281	C2
PRPF3	0.328359	0.0259622	C2
KIF13B	0.287489	0.0268742	C2
LTN1	0.2573	0.027951	C2
MGEA5	0.302215	0.028968	C2
SLC20A1	0.278933	0.0309432	C2
RIF1	0.345433	0.0355973	C2
SEC11C	0.270639	0.0416962	C2
BRD7	0.312006	0.0538655	C2
CCR7	0.313501	0.0605214	C2
NR1D1	0.27347	0.0725756	C2
FAM129A	0.338406	0.0732791	C2
IER3	0.671373	0.0743898	C2
TMBIM1	0.309419	0.0753601	C2
MYDGF	0.253894	0.0913161	C2
MAF	0.277715	0.0955367	C2
IFIH1	0.328347	0.106273	C2
GPR65	0.433743	0.107685	C2
OGDH	0.334439	0.112262	C2
LRIF1	0.440947	0.112916	C2
RBM5	0.26469	0.150922	C2
ARHGAP26	0.439605	0.156062	C2
CDKN1B	0.461044	0.166545	C2
POR	0.365197	0.194319	C2
ANKRD28	0.340531	0.26195	C2
BAG3	0.408915	0.346281	C2
DNAJC5	0.273221	0.356911	C2
REXO4	0.267181	0.370128	C2
PRPF40A	0.301153	0.408449	C2
RNF149	0.266832	0.508215	C2
SREK1	0.275934	0.56542	C2
NFKBID	0.576206	0.579817	C2
TMEM107	0.25821	0.616415	C2
ST13	0.322322	0.651191	C2
DUSP2	0.660232	0.666434	C2
ILF3-AS1	0.255833	0.673363	C2
MBP	0.291571	0.707568	C2
MAP2K3	0.37611	0.845701	C2
UBR5	0.319186	1	C2
TP53BP1	0.327361	1	C2
CDC5L	0.346354	1	C2
ITPR2	0.270899	1	C2
ZSWIM7	0.274276	1	C2
PRNP	0.28537	1	C2
IWS1	0.355273	1	C2
UTY	0.261483	1	C2
CDK12	0.466404	1	C2
ASH1L	0.379244	1	C2
JUND	0.589505	1	C2
HSPB1	1.04537	1	C2
TCERG1	0.257294	1	C2
AFF4	0.45745	1	C2
SMAD7	0.335703	1	C2
SAMD9	0.284598	1	C2
TTC19	0.266583	1	C2
KMT2C	0.455034	1	C2
NRDE2	0.296684	1	C2
RHOH	0.363932	1	C2
GPAT4	0.254432	1	C2
ELF2	0.290552	1	C2
CAMK1D	0.262673	1	C2
RNF38	0.267886	1	C2
CLEC2B	0.325666	1	C2
NSUN6	0.51007	1	C2
TAX1BP1	0.280537	1	C2
TAF7	0.36764	1	C2
GOLGA2	0.285799	1	C2
ZC3H18	0.254757	1	C2
MAP3K8	0.285482	1	C2
PTPN1	0.253932	1	C2
UBR4	0.372407	1	C2
PAPD5	0.270255	1	C2
ANXA2	0.252096	1	C2
PLEKHM2	0.284019	1	C2
BAZ1B	0.421208	1	C2
KMT2B	0.361174	1	C2
H2AFX	0.341898	1	C2
UVRAG	0.266193	1	C2
PRDM1	0.392633	1	C2
NBL1	0.291946	1	C2
GOPC	0.268654	1	C2
BTG2	0.518793	1	C2
TUBA4A	0.280938	1	C2
CHD6	0.273985	1	C2
NCBP3	0.250445	1	C2
ID2	0.686317	1	C2
RTF1	0.304869	1	C2
BOD1L1	0.362807	1	C2
SP100	0.290442	1	C2
SMC5	0.252368	1	C2
PIK3R1	0.46001	1	C2
PRDX1	0.263591	1	C2
EPM2AIP1	0.294788	1	C2
TNRC6B	0.272106	1	C2
AHI1	0.30545	1	C2
GNL2	0.324788	1	C2
TNIP1	0.257668	1	C2
KMT2A	0.331129	1	C2
ZNF721	0.274327	1	C2
PKN2	0.345488	1	C2
TOB1	0.288599	1	C2
MEPCE	0.51463	1	C2
LDLR	0.283846	1	C2
NFATC1	0.256469	1	C2
RNPC3	0.300721	1	C2
YY1AP1	0.27207	1	C2
RELT	0.329214	1	C2
EP300	0.32752	1	C2
PGGHG	0.311395	1	C2
MRPL18	0.348149	1	C2
RC3H1	0.308334	1	C2
NCOA7	0.317138	1	C2
PHYH	0.508016	1	C2
IFNG	-0.747723	1	C2
MCL1	0.367463	1	C2
PLK3	0.390945	1	C2
SOCS1	0.26117	1	C2
USP32	0.315826	1	C2
GARS	0.282272	1	C2
ASXL1	0.262535	1	C2
MAPKAPK2	0.334994	1	C2
SYTL3	0.287685	1	C2
IER5L	0.798874	1	C2
FAS	0.262109	1	C2
CDC37	0.365044	1	C2
FBXW4	0.252105	1	C2
RERE	0.30126	1	C2
SPRY1	0.554019	1	C2
GDE1	0.252881	1	C2
NUP62	0.453955	1	C2
NCOR2	0.307864	1	C2
ICOS	0.390095	1	C2
COPA	0.261338	1	C2
ARL4A	0.401817	1	C2
USP3	0.299178	1	C2
SAFB	0.256822	1	C2
MBNL2	0.268682	1	C2
WDR82	0.257836	1	C2
SOD2	0.449978	1	C2
AFDN	0.254561	1	C2
CLTC	0.26301	1	C2
CCL3L3	0.975923	1	C2
FASLG	0.272695	1	C2
EDEM1	0.260586	1	C2
TOB2	0.418087	1	C2
CEBPB	0.32367	1	C2
HNRNPA3	0.281075	1	C2
SLFN11	0.290643	1	C2
BATF	0.394963	1	C2
SPTBN1	0.258898	1	C2
TTF1	0.269027	1	C2
EIF4A3	0.250834	1	C2
PTPN22	0.305946	1	C2
IRF2BP2	0.263324	1	C2
BHLHE40	0.308223	1	C2
MIR24-2	0.320277	1	C2
FBXO34	0.274416	1	C2
UGP2	0.261482	1	C2
CEP350	0.324544	1	C2
FLNA	0.312223	1	C2
NINJ1	0.301611	1	C2
MX2	0.265531	1	C2
PAF1	0.283219	1	C2
ATP1A1	0.251133	1	C2
RCAN3	0.283361	1	C2
LINC00152	0.522371	1	C2
USP9X	0.322431	1	C2
MDFIC	0.272345	1	C2
ESYT2	0.291309	1	C2
FOXO1	0.281328	1	C2
CDK11A	0.319328	1	C2
JUNB	0.612689	1	C2
CCNH	0.369285	1	C2
IFNG	4.43416	0	C1
GZMB	3.06586	0	C1
CCL20	2.22605	0	C1
MIR155HG	2.17295	0	C1
LTA	1.99662	0	C1
HSP90AB1	1.76617	0	C1
TNFRSF4	1.70133	0	C1
IL2RA	1.56252	0	C1
BATF3	1.50131	0	C1
NME1	1.472	0	C1
DDX21	1.46599	0	C1
HSPE1	1.37012	0	C1
IQCG	1.3126	0	C1
IRF4	1.27674	0	C1
TNFRSF9	1.26955	0	C1
SDF2L1	1.23042	0	C1
HSPD1	1.22958	0	C1
MANF	1.20933	0	C1
FABP5	1.18462	0	C1
IER3	1.17782	0	C1
C1QBP	1.17461	0	C1
TXN	1.16527	0	C1
EIF5A	1.12852	0	C1
PRMT1	1.12042	0	C1
ODC1	1.08838	0	C1
PIM3	1.08254	0	C1
NCL	1.07648	0	C1
TNFRSF18	1.07502	0	C1
PPA1	1.07236	0	C1
CYCS	1.07057	0	C1
BATF	1.06406	0	C1
SRM	1.0637	0	C1
ATP1B3	1.04761	0	C1
BOLA2B	1.03984	0	C1
GADD45B	1.02979	0	C1
TUBA1C	1.0294	0	C1
MYDGF	1.00423	0	C1
SLIRP	0.998107	0	C1
SEC61G	0.993896	0	C1
RBM8A	0.993258	0	C1
CALR	0.975433	0	C1
CCT5	0.974816	0	C1
PHB	0.971209	0	C1
NAMPT	0.966587	0	C1
CCT2	0.957152	0	C1
TUBB4B	0.956432	0	C1
CREM	0.946605	0	C1
NFKBIA	0.942954	0	C1
TOMM40	0.940041	0	C1
PDCD5	0.93284	0	C1
HSP90AA1	0.932729	0	C1
BCL2A1	0.930694	0	C1
DNAJA1	0.921019	0	C1
SEC11C	0.907223	0	C1
FKBP4	0.897379	0	C1
YBX1	0.896836	0	C1
PSME2	0.89429	0	C1
MRTO4	0.886487	0	C1
SNRPF	0.88517	0	C1
SATB1	0.881122	0	C1
LMNA	0.877977	0	C1
SERBP1	0.877553	0	C1
CCT3	0.874561	0	C1
COX17	0.873984	0	C1
SOD2	0.873696	0	C1
RAN	0.873105	0	C1
EBNA1BP2	0.868777	0	C1
HSPA5	0.868749	0	C1
NDFIP2	0.866495	0	C1
PSMA7	0.859166	0	C1
SEC61B	0.857188	0	C1
CCT6A	0.850729	0	C1
SNRPE	0.850466	0	C1
SRSF3	0.849119	0	C1
TUBA1B	0.841885	0	C1
SLC3A2	0.841467	0	C1
RANBP1	0.835437	0	C1
EIF5B	0.834654	0	C1
POLR2L	0.831197	0	C1
SNRPD1	0.827979	0	C1
EIF3J	0.824286	0	C1
NHP2	0.821243	0	C1
STIP1	0.818948	0	C1
HSPA8	0.813957	0	C1
VIMP	0.81238	0	C1
PRDX1	0.811428	0	C1
POMP	0.810413	0	C1
SNRPG	0.80954	0	C1
NDUFAB1	0.806479	0	C1
NOL7	0.804952	0	C1
NOP56	0.804464	0	C1
SOCS3	0.800112	0	C1
WARS	0.79911	0	C1
DCTPP1	0.794027	0	C1
HNRNPAB	0.793099	0	C1
MYC	0.79221	0	C1
CCT7	0.78898	0	C1
YRDC	0.779344	0	C1
FURIN	0.778772	0	C1
HSP90B1	0.774061	0	C1
NPM1	0.771533	0	C1
PFDN2	0.771507	0	C1
FKBP2	0.769183	0	C1
KLRD1	0.767188	0	C1
WDR43	0.766266	0	C1
HIF1A	0.765708	0	C1
PDE4B	0.763813	0	C1
NOP16	0.76187	0	C1
GPATCH4	0.758363	0	C1
SLC7A5	0.756826	0	C1
GNL3	0.754848	0	C1
IDI1	0.750064	0	C1
PSMA3	0.746366	0	C1
PDIA6	0.742354	0	C1
TIMM13	0.740592	0	C1
PUM3	0.737068	0	C1
NDUFS6	0.733461	0	C1
METRNL	0.728018	0	C1
PNO1	0.725661	0	C1
DDIT4	0.724417	0	C1
TXNDC17	0.723859	0	C1
CYTIP	0.720046	0	C1
PRDX4	0.71907	0	C1
TMEM208	0.718913	0	C1
HNRNPDL	0.714644	0	C1
EIF2S2	0.71336	0	C1
PPIB	0.713251	0	C1
CRELD2	0.713025	0	C1
FAM96B	0.71065	0	C1
TCP1	0.708207	0	C1
SSBP1	0.706578	0	C1
GRPEL1	0.703272	0	C1
IFRD2	0.702177	0	C1
RRP15	0.702017	0	C1
SRPRB	0.700907	0	C1
TNF	0.699502	0	C1
IL4I1	0.698906	0	C1
USMG5	0.696803	0	C1
EIF2S1	0.694274	0	C1
PSMD14	0.691835	0	C1
CHCHD2	0.689542	0	C1
PA2G4	0.688983	0	C1
HNRNPM	0.685189	0	C1
C17ORF89	0.682003	0	C1
SNRPB	0.680822	0	C1
MRPL52	0.676237	0	C1
SELK	0.675744	0	C1
VCP	0.673203	0	C1
NOP58	0.672351	0	C1
BOLA3	0.669035	0	C1
NOLC1	0.660525	0	C1
GTPBP4	0.659876	0	C1
ATP5I	0.658282	0	C1
FKBP11	0.656762	0	C1
ROMO1	0.655496	0	C1
ATP5G1	0.653771	0	C1
CCR7	0.65305	0	C1
HSPH1	0.649663	0	C1
DKC1	0.649373	0	C1
PSMD1	0.648389	0	C1
EEF1E1	0.647737	0	C1
MAP3K8	0.647294	0	C1
PMAIP1	0.646646	0	C1
CMSS1	0.645879	0	C1
APRT	0.645264	0	C1
EIF1AX	0.642726	0	C1
SOCS1	0.641327	0	C1
MRPL12	0.639712	0	C1
NFKB1	0.638632	0	C1
TOP1	0.636293	0	C1
MTHFD2	0.633242	0	C1
PSMA2	0.631938	0	C1
NIFK	0.630791	0	C1
TMED9	0.63042	0	C1
LSM7	0.62912	0	C1
NCS1	0.623819	0	C1
ILF2	0.622867	0	C1
VDAC1	0.622336	0	C1
PSMB6	0.621037	0	C1
C8ORF33	0.617579	0	C1
HAPLN3	0.611691	0	C1
COX7B	0.611219	0	C1
MIR29A	0.608055	0	C1
IMP4	0.607384	0	C1
NUDC	0.606087	0	C1
NDUFAF2	0.606047	0	C1
ICOS	0.605133	0	C1
PSMB7	0.604491	0	C1
ZNF593	0.604145	0	C1
CD7	0.604111	0	C1
GSTP1	0.600385	0	C1
UQCRQ	0.600031	0	C1
CCT4	0.597701	0	C1
SURF4	0.597086	0	C1
TMEM147	0.593956	0	C1
ATP6V0B	0.590688	0	C1
SNHG15	0.588303	0	C1
CCT8	0.587599	0	C1
PSMD11	0.586986	0	C1
TYMP	0.586905	0	C1
OSTC	0.586201	0	C1
TRAF4	0.585845	0	C1
HYOU1	0.582907	0	C1
MIF	0.580766	0	C1
SYNCRIP	0.578483	0	C1
AHSA1	0.578449	0	C1
PSMC4	0.577799	0	C1
MSMO1	0.576522	0	C1
POLD2	0.576298	0	C1
MRPL20	0.576139	0	C1
DDX39A	0.575505	0	C1
GADD45GIP1	0.574938	0	C1
GPR183	0.574804	0	C1
LMAN1	0.574771	0	C1
WDR46	0.571737	0	C1
NDUFV2	0.569548	0	C1
EIF4A1	0.569485	0	C1
SSSCA1	0.566473	0	C1
METAP2	0.566151	0	C1
SRSF2	0.565683	0	C1
PSMA5	0.563983	0	C1
TIMM10	0.563882	0	C1
PSMC1	0.562881	0	C1
FRMD4B	0.559934	0	C1
PSMD8	0.559462	0	C1
PSMD7	0.55823	0	C1
PSMB5	0.556357	0	C1
PDIA3	0.555763	0	C1
HMGCS1	0.553527	0	C1
PSMC3	0.553447	0	C1
CISH	0.553068	0	C1
NDUFB8	0.551145	0	C1
NDUFB2	0.550107	0	C1
NDUFA4	0.54845	0	C1
PSMB3	0.548065	0	C1
DBI	0.546856	0	C1
MAGOH	0.546388	0	C1
DNAJB11	0.545375	0	C1
COX7A2	0.543287	0	C1
SNRPA1	0.542674	0	C1
PAK1IP1	0.541749	0	C1
TNIP2	0.541291	0	C1
SLC1A5	0.540619	0	C1
CDK6	0.538539	0	C1
SUB1	0.537715	0	C1
CD63	0.535678	0	C1
ACAT2	0.533873	0	C1
LRRC59	0.533134	0	C1
SQLE	0.532159	0	C1
ABCF1	0.528593	0	C1
PSMB1	0.528496	0	C1
WBSCR22	0.528304	0	C1
TPM4	0.527738	0	C1
TOMM22	0.527291	0	C1
DESI1	0.526984	0	C1
SNU13	0.526498	0	C1
C4ORF32	0.526257	0	C1
NPM3	0.523963	0	C1
BOP1	0.523822	0	C1
TUFM	0.523308	0	C1
PSMD2	0.522464	0	C1
TCEB1	0.52149	0	C1
NDUFA6	0.52112	0	C1
RRP9	0.520488	0	C1
SNRPB2	0.518703	0	C1
AC016831.7	0.517957	0	C1
MRPL33	0.517948	0	C1
EIF6	0.51689	0	C1
ADRM1	0.514669	0	C1
TIMM8B	0.514211	0	C1
ATP5E	0.511591	0	C1
MRPL4	0.511517	0	C1
ATP5B	0.508432	0	C1
PSMD12	0.507025	0	C1
ENY2	0.506756	0	C1
NARS	0.505475	0	C1
MRPS12	0.503593	0	C1
MRPL3	0.501853	0	C1
BRIX1	0.501558	0	C1
NDUFAF4	0.501192	0	C1
HNRNPA1	0.500274	0	C1
PSMA4	0.498906	0	C1
ATAD3B	0.498506	0	C1
STX11	0.49748	0	C1
TXNRD1	0.495484	0	C1
NUS1	0.493823	0	C1
PAICS	0.493334	0	C1
RRP7A	0.491079	0	C1
DDX1	0.490575	0	C1
GZMH	0.488812	0	C1
KDELR2	0.48846	0	C1
PSMD13	0.488087	0	C1
ATOX1	0.486718	0	C1
TAP1	0.486394	0	C1
IMPDH2	0.485838	0	C1
NANS	0.48527	0	C1
RBM3	0.485153	0	C1
UBL5	0.485065	0	C1
TRMT112	0.484985	0	C1
STRAP	0.482529	0	C1
SYTL3	0.482023	0	C1
BYSL	0.481094	0	C1
EEF1B2	0.480867	0	C1
HSPA9	0.480701	0	C1
YIF1A	0.480469	0	C1
DCAF13	0.480424	0	C1
NOP14	0.479585	0	C1
PDAP1	0.479194	0	C1
MRPL47	0.478017	0	C1
POLR2H	0.476384	0	C1
STAT5A	0.475961	0	C1
BZW2	0.475701	0	C1
TBCA	0.475111	0	C1
GLRX3	0.473833	0	C1
SET	0.473502	0	C1
NOP10	0.473363	0	C1
COX20	0.47298	0	C1
NAA20	0.472638	0	C1
COX6A1	0.471078	0	C1
COPRS	0.468807	0	C1
YWHAE	0.468073	0	C1
MTRNR2L12	0.466411	0	C1
FLOT1	0.465921	0	C1
P2RX5	0.465873	0	C1
EIF4A3	0.46581	0	C1
TMEM258	0.464478	0	C1
RRS1	0.464406	0	C1
ARF4	0.464063	0	C1
ESF1	0.463899	0	C1
MRPL14	0.463703	0	C1
RELB	0.462673	0	C1
EIF3I	0.460307	0	C1
SSR4	0.46004	0	C1
SPCS2	0.456516	0	C1
MAGOHB	0.45581	0	C1
SLC43A3	0.455056	0	C1
PRELID1	0.454325	0	C1
C4ORF48	0.453454	0	C1
UBB	0.453293	0	C1
EIF1	0.45306	0	C1
DDX18	0.45192	0	C1
C19ORF70	0.451683	0	C1
IL2RB	0.449455	0	C1
TARS	0.448774	0	C1
EIF4G1	0.448523	0	C1
UBE2N	0.447282	0	C1
GTF2A2	0.446092	0	C1
TRAPPC4	0.445631	0	C1
ARPC5L	0.445165	0	C1
NDUFA1	0.444739	0	C1
ATP5J2	0.443965	0	C1
ADAM19	0.44363	0	C1
STOML2	0.443297	0	C1
CHORDC1	0.442981	0	C1
POLR2K	0.441716	0	C1
MAT2A	0.440528	0	C1
SPCS3	0.439733	0	C1
XRCC5	0.439312	0	C1
ATAD3A	0.439065	0	C1
BZW1	0.437412	0	C1
CD320	0.437299	0	C1
TMA7	0.437007	0	C1
AK6	0.436777	0	C1
RRP1	0.434284	0	C1
UTP11	0.434123	0	C1
SLC35B1	0.433997	0	C1
PSMC5	0.433768	0	C1
MRPL21	0.432567	0	C1
DHX9	0.432338	0	C1
FBL	0.432166	0	C1
PFDN6	0.430691	0	C1
AURKAIP1	0.429235	0	C1
EIF5AL1	0.429217	0	C1
C14ORF2	0.428427	0	C1
NDUFB6	0.42769	0	C1
UFM1	0.426468	0	C1
MDFIC	0.426432	0	C1
AC133644.2	0.425583	0	C1
SMS	0.424038	0	C1
ALG5	0.423129	0	C1
HUWE1	0.422513	0	C1
ATP5J	0.422028	0	C1
LAMTOR5	0.42125	0	C1
GRWD1	0.420968	0	C1
TIMM17A	0.420966	0	C1
NDUFA3	0.420617	0	C1
RABGGTB	0.420328	0	C1
MRPS7	0.418681	0	C1
PPP1R14B	0.418374	0	C1
IL15RA	0.418115	0	C1
NDUFA13	0.417913	0	C1
SIPA1L2	0.41653	0	C1
ABCE1	0.41615	0	C1
TMEM126A	0.416003	0	C1
PARK7	0.415493	0	C1
ATP2A2	0.414654	0	C1
SNHG8	0.413662	0	C1
CYC1	0.412875	0	C1
ZBTB32	0.411473	0	C1
PPIA	0.410993	0	C1
SRSF7	0.409947	0	C1
RSL1D1	0.409287	0	C1
UBE2L3	0.408481	0	C1
PMM2	0.407252	0	C1
CCDC124	0.407251	0	C1
EIF3B	0.406934	0	C1
TMA16	0.405671	0	C1
SF3B6	0.404851	0	C1
FUBP1	0.404126	0	C1
RIOK1	0.401953	0	C1
CTPS1	0.401485	0	C1
MRPS18C	0.399447	0	C1
RNF145	0.39912	0	C1
NUTF2	0.398771	0	C1
CD274	0.398382	0	C1
GARS	0.397865	0	C1
TFRC	0.397063	0	C1
PTGES3	0.396553	0	C1
EHD4	0.395638	0	C1
VDAC2	0.394488	0	C1
CCDC86	0.393248	0	C1
ETF1	0.392969	0	C1
TSTA3	0.392946	0	C1
GTF3C6	0.391176	0	C1
PSMB4	0.39077	0	C1
LTV1	0.389424	0	C1
POLR2F	0.388868	0	C1
DNAJC2	0.387559	0	C1
NME2	0.38752	0	C1
CDV3	0.387	0	C1
SDF4	0.386885	0	C1
PABPC4	0.386142	0	C1
HSPA4	0.386118	0	C1
MRPL23	0.385469	0	C1
ERH	0.384208	0	C1
CDK4	0.382799	0	C1
OSM	0.38195	0	C1
COA4	0.380705	0	C1
DNAJC3	0.380251	0	C1
GMPPB	0.379764	0	C1
PSMA1	0.379117	0	C1
LSM6	0.378688	0	C1
RNH1	0.378523	0	C1
ZPR1	0.378267	0	C1
MRPS23	0.377832	0	C1
NAA10	0.376894	0	C1
ADSL	0.376743	0	C1
HRAS	0.376692	0	C1
DUSP5	0.376554	0	C1
TRMT6	0.37646	0	C1
MTHFD1L	0.376	0	C1
GNL2	0.375106	0	C1
USP14	0.374498	0	C1
FASN	0.37429	0	C1
DCUN1D5	0.374285	0	C1
COX6C	0.373167	0	C1
NXT1	0.372413	0	C1
SLC25A5	0.372109	0	C1
IFI35	0.371218	0	C1
MRPL15	0.370861	0	C1
YBX3	0.370795	0	C1
UTP6	0.370037	0	C1
MRPL32	0.369817	0	C1
PHLDA2	0.369389	0	C1
DPH3	0.369186	0	C1
CEBPZ	0.368988	0	C1
UBE2M	0.368855	0	C1
TBX21	0.368488	0	C1
TMEM70	0.366429	0	C1
SHFM1	0.365868	0	C1
PSMD6	0.365465	0	C1
ARL1	0.364831	0	C1
SRP14	0.364523	0	C1
ADK	0.362778	0	C1
GNG5	0.36211	0	C1
NDUFAF3	0.362071	0	C1
ARHGDIA	0.361033	0	C1
METTL1	0.360805	0	C1
TUBB2A	0.360511	0	C1
LUZP1	0.360395	0	C1
TSR1	0.360286	0	C1
NAA15	0.360214	0	C1
IPO5	0.359902	0	C1
TFAM	0.359743	0	C1
CDC37	0.359287	0	C1
TUBB	0.358825	0	C1
GAR1	0.357348	0	C1
DHX15	0.357275	0	C1
MIR22HG	0.356555	0	C1
TAP2	0.356087	0	C1
VBP1	0.355934	0	C1
PSMD3	0.355057	0	C1
KRT10	0.354474	0	C1
WDR12	0.353409	0	C1
SNRNP70	0.352391	0	C1
COPS9	0.351987	0	C1
SRSF9	0.351586	0	C1
GSPT1	0.35151	0	C1
FAS	0.350307	0	C1
MRPL11	0.350301	0	C1
SAP18	0.35015	0	C1
DERL1	0.35004	0	C1
CANX	0.350033	0	C1
CCDC6	0.349672	0	C1
NMT1	0.348742	0	C1
SLC25A33	0.347738	0	C1
EMG1	0.347497	0	C1
TRAP1	0.347097	0	C1
STRA13	0.34691	0	C1
SRP54	0.346172	0	C1
FUNDC2	0.345101	0	C1
MRPS15	0.344823	0	C1
TMED2	0.344496	0	C1
BCCIP	0.343816	0	C1
IRF8	0.343579	0	C1
TXNL4A	0.343327	0	C1
CCDC59	0.343071	0	C1
PSMC6	0.342615	0	C1
SLC25A3	0.341568	0	C1
DNAJC15	0.340016	0	C1
H3F3B	0.339364	0	C1
AIMP2	0.33906	0	C1
UCHL3	0.338916	0	C1
MCRIP1	0.338645	0	C1
GPN3	0.338197	0	C1
NELFE	0.33787	0	C1
PUF60	0.337629	0	C1
RANGAP1	0.337533	0	C1
MRPS36	0.337046	0	C1
AMD1	0.336809	0	C1
SERTAD1	0.336599	0	C1
SEC13	0.335734	0	C1
DERL2	0.33527	0	C1
TDG	0.334552	0	C1
SPHK1	0.33451	0	C1
UQCC2	0.333931	0	C1
SYNGR2	0.333806	0	C1
POLR3H	0.333402	0	C1
PTS	0.333357	0	C1
TRMT1	0.332461	0	C1
JTB	0.332291	0	C1
MRPL1	0.331419	0	C1
SRRT	0.330825	0	C1
GART	0.330046	0	C1
SNF8	0.329798	0	C1
CCDC58	0.329318	0	C1
EIF5	0.328895	0	C1
IL12RB2	0.32814	0	C1
EIF3M	0.328039	0	C1
PTBP1	0.327931	0	C1
EMC6	0.326817	0	C1
BAG1	0.326642	0	C1
SLC7A1	0.326526	0	C1
SLC52A2	0.326435	0	C1
HNRNPA2B1	0.325234	0	C1
FAM136A	0.325181	0	C1
ORMDL2	0.324426	0	C1
POP7	0.32431	0	C1
MPHOSPH10	0.322922	0	C1
NCLN	0.322476	0	C1
NUDCD1	0.322159	0	C1
BCL2L1	0.321967	0	C1
TRMT10C	0.32163	0	C1
NFKBIB	0.320887	0	C1
IDH3A	0.320536	0	C1
REXO2	0.319823	0	C1
SRA1	0.319604	0	C1
DIMT1	0.319219	0	C1
PLAGL2	0.318857	0	C1
FARSA	0.318314	0	C1
PPIL1	0.318286	0	C1
SRP19	0.31753	0	C1
SBDS	0.316599	0	C1
PWP1	0.315944	0	C1
POLR2I	0.315815	0	C1
CHAC2	0.315071	0	C1
HYPK	0.314827	0	C1
UBE2S	0.314634	0	C1
UTP14A	0.31451	0	C1
CISD2	0.314024	0	C1
ABCF2	0.313843	0	C1
SOCS2	0.313626	0	C1
HDAC2	0.313622	0	C1
POLE3	0.313482	0	C1
ENO1	0.31294	0	C1
SLC38A5	0.312717	0	C1
IER3IP1	0.312682	0	C1
FAM207A	0.312127	0	C1
BMS1	0.311835	0	C1
CENPV	0.311601	0	C1
PITPNB	0.311519	0	C1
NBEAL1	0.311252	0	C1
HSD17B12	0.310025	0	C1
NFKB2	0.309539	0	C1
NIP7	0.309272	0	C1
DNPEP	0.309169	0	C1
TWISTNB	0.309048	0	C1
MRPL27	0.308886	0	C1
FUOM	0.308363	0	C1
FAM89A	0.30728	0	C1
DPM1	0.30701	0	C1
MAPRE1	0.306513	0	C1
RTCB	0.306491	0	C1
SDHB	0.305703	0	C1
TOMM5	0.305658	0	C1
C17ORF96	0.305537	0	C1
RUVBL1	0.305488	0	C1
RARS	0.304904	0	C1
HSBP1	0.30469	0	C1
ALYREF	0.30452	0	C1
MRPL13	0.303811	0	C1
GOLT1B	0.303494	0	C1
PRELID3B	0.303299	0	C1
ATIC	0.303091	0	C1
SEC61A1	0.302419	0	C1
TPRKB	0.301785	0	C1
AUP1	0.300738	0	C1
RUVBL2	0.300043	0	C1
MRPS26	0.29932	0	C1
DYNC1I2	0.29902	0	C1
ASNSD1	0.298543	0	C1
ISOC2	0.298531	0	C1
ARCN1	0.297085	0	C1
PTMA	0.296924	0	C1
TIMM44	0.295972	0	C1
HSD17B10	0.295806	0	C1
YWHAG	0.29565	0	C1
LYRM4	0.295116	0	C1
SZRD1	0.294986	0	C1
DPH2	0.294847	0	C1
MPHOSPH6	0.29446	0	C1
GTPBP6	0.293947	0	C1
GFPT1	0.293782	0	C1
NOC2L	0.29378	0	C1
SRPRA	0.293359	0	C1
ZNF90	0.292424	0	C1
LRPPRC	0.290488	0	C1
EXOSC3	0.289781	0	C1
SND1	0.289262	0	C1
MFSD2A	0.288074	0	C1
C20ORF24	0.287774	0	C1
PSME3	0.286719	0	C1
MCUR1	0.286128	0	C1
B3GALT6	0.285908	0	C1
HSPA14	0.285024	0	C1
LDLR	0.284859	0	C1
PNPT1	0.284123	0	C1
MARS	0.283916	0	C1
MRPL17	0.283835	0	C1
IARS	0.283703	0	C1
POLR1C	0.281117	0	C1
PTRH2	0.279834	0	C1
SMIM4	0.279711	0	C1
ITPA	0.279665	0	C1
LARS	0.279539	0	C1
RBM28	0.279333	0	C1
TIMM9	0.278524	0	C1
PSMA6	0.278417	0	C1
POLE4	0.278375	0	C1
FTSJ3	0.27837	0	C1
RAB10	0.278224	0	C1
RRBP1	0.27792	0	C1
LACTB	0.27736	0	C1
ELP5	0.277183	0	C1
ESRRA	0.277104	0	C1
PTRH1	0.276454	0	C1
PDCD11	0.276322	0	C1
LARP1B	0.276138	0	C1
KARS	0.275295	0	C1
PDIA4	0.274933	0	C1
USP12	0.27281	0	C1
PUS7	0.272491	0	C1
SURF2	0.27214	0	C1
LARP4	0.272037	0	C1
MCRIP2	0.271467	0	C1
GNPDA1	0.270996	0	C1
HARS	0.269808	0	C1
AC090498.1	0.269465	0	C1
WDR74	0.269127	0	C1
RCN1	0.267777	0	C1
CD3EAP	0.267534	0	C1
DDX56	0.266795	0	C1
SFXN4	0.266756	0	C1
PRMT5	0.26522	0	C1
TIMM50	0.265133	0	C1
CHCHD3	0.264714	0	C1
PINX1	0.263293	0	C1
SEH1L	0.262756	0	C1
PPAN	0.262591	0	C1
MAPKAPK3	0.262539	0	C1
FOSL1	0.262079	0	C1
GNPNAT1	0.261198	0	C1
TIMM8A	0.260467	0	C1
MINOS1	0.260381	0	C1
CCDC47	0.260218	0	C1
CTNNBL1	0.258593	0	C1
HIGD1A	0.257887	0	C1
HSPBP1	0.257861	0	C1
MRPL24	0.257621	0	C1
DEF8	0.255469	0	C1
TOMM70	0.255086	0	C1
MRPL19	0.254924	0	C1
REXO4	0.254578	0	C1
NOC3L	0.253602	0	C1
PHF5A	0.253239	0	C1
ASNS	0.252789	0	C1
COX7C	0.252714	0	C1
TRMT61A	0.25217	0	C1
KPNA2	0.25184	0	C1
SNRNP27	0.251411	0	C1
NOP2	0.250632	0	C1
EXOSC4	0.25042	0	C1
PLCG2	-0.258036	0	C1
FTH1	-0.382142	0	C1
MYL12A	-0.469249	0	C1
GNAI2	-0.492368	0	C1
S100A10	-0.497203	0	C1
CLEC2B	-0.514153	0	C1
CYBA	-0.524909	0	C1
ERP29	-0.52593	0	C1
STK4	-0.538582	0	C1
FMNL1	-0.58809	0	C1
GMFG	-0.590879	0	C1
ANXA1	-0.606564	0	C1
ABHD17A	-0.611634	0	C1
GIMAP4	-0.616253	0	C1
CD48	-0.623886	0	C1
CCNI	-0.638277	0	C1
FXYD5	-0.644896	0	C1
EMB	-0.656409	0	C1
VAMP2	-0.660511	0	C1
SH3BGRL	-0.675666	0	C1
SYNE1	-0.694333	0	C1
ABHD14B	-0.697044	0	C1
GSTK1	-0.706357	0	C1
PTPN22	-0.712776	0	C1
BTG1	-0.714262	0	C1
AES	-0.717401	0	C1
ICAM3	-0.718998	0	C1
PYHIN1	-0.719535	0	C1
2020-09-06	-0.730465	0	C1
CRIP1	-0.738491	0	C1
CD96	-0.738618	0	C1
LEPROTL1	-0.739865	0	C1
BCL11B	-0.74589	0	C1
GLIPR1	-0.748758	0	C1
LBH	-0.748997	0	C1
WIPF1	-0.749976	0	C1
VAMP5	-0.752467	0	C1
PARP8	-0.7526	0	C1
CUTA	-0.753924	0	C1
AKNA	-0.759462	0	C1
N4BP2L2	-0.761126	0	C1
RCSD1	-0.781673	0	C1
EVI2B	-0.784627	0	C1
ZFP36L1	-0.786096	0	C1
RSRP1	-0.7935	0	C1
CD3E	-0.793785	0	C1
GCHFR	-0.797211	0	C1
RBL2	-0.799094	0	C1
CD99	-0.801574	0	C1
CTSD	-0.80511	0	C1
SH3BGRL3	-0.809058	0	C1
PPP2R5C	-0.809718	0	C1
ZNF292	-0.810106	0	C1
RNF166	-0.811009	0	C1
SARAF	-0.811934	0	C1
GIMAP1	-0.820797	0	C1
PYCARD	-0.824122	0	C1
SIT1	-0.825105	0	C1
BTN3A2	-0.828348	0	C1
PTPRC	-0.82905	0	C1
ARL4C	-0.835828	0	C1
DDX17	-0.837507	0	C1
S1PR4	-0.853297	0	C1
FYB	-0.855712	0	C1
IL16	-0.858717	0	C1
SUN2	-0.865429	0	C1
SPOCK2	-0.868259	0	C1
CXCR6	-0.869502	0	C1
BNIP3L	-0.869937	0	C1
CPNE7	-0.873568	0	C1
TC2N	-0.87967	0	C1
TBC1D10C	-0.888998	0	C1
CLIC3	-0.897867	0	C1
GPSM3	-0.898848	0	C1
PNISR	-0.900269	0	C1
ODF2L	-0.904242	0	C1
LCK	-0.908467	0	C1
CTSA	-0.91783	0	C1
PIK3IP1	-0.932989	0	C1
KLRG1	-0.939968	0	C1
GYPC	-0.960126	0	C1
JAML	-0.962592	0	C1
GZMA	-0.969352	0	C1
HIST1H1C	-0.973704	0	C1
SORL1	-0.975997	0	C1
AHNAK	-0.978797	0	C1
ALOX5AP	-0.989872	0	C1
ITM2B	-0.995671	0	C1
RARRES3	-0.999578	0	C1
PNRC1	-1.00026	0	C1
2020-09-09	-1.00088	0	C1
TMSB4X	-1.00266	0	C1
CD37	-1.00491	0	C1
NCR3	-1.01609	0	C1
LST1	-1.03451	0	C1
CST7	-1.03558	0	C1
PDCD4	-1.03759	0	C1
ATM	-1.05401	0	C1
ACAP1	-1.05485	0	C1
PBXIP1	-1.08958	0	C1
C12ORF75	-1.09423	0	C1
CD3G	-1.0965	0	C1
LSP1	-1.16097	0	C1
HCST	-1.16864	0	C1
UCP2	-1.16937	0	C1
JUN	-1.17445	0	C1
TRAC	-1.19817	0	C1
CTSW	-1.21721	0	C1
LAPTM5	-1.22502	0	C1
CD74	-1.22554	0	C1
TRAF3IP3	-1.23183	0	C1
LIMD2	-1.23241	0	C1
ARHGDIB	-1.23484	0	C1
MYO1F	-1.24029	0	C1
TMIGD2	-1.25229	0	C1
EVL	-1.26044	0	C1
TRGC2	-1.27469	0	C1
HMGB2	-1.381	0	C1
KLF2	-1.39169	0	C1
YPEL3	-1.4563	0	C1
TXNIP	-1.49719	0	C1
ZFP36L2	-1.51571	0	C1
KLRB1	-1.60119	0	C1
H1FX	-1.66351	0	C1
CCL5	-1.6762	0	C1
S100A4	-1.80223	0	C1
CD52	-2.3089	0	C1
LRPAP1	0.310947	4.44e-303	C1
SLAMF1	0.670477	1.73e-302	C1
C8ORF59	0.32253	1.74e-302	C1
PPDPF	-0.526148	5.35e-302	C1
FDPS	0.384989	3.06e-300	C1
DDA1	0.252606	3.74e-300	C1
ECHDC1	0.251413	4.41e-300	C1
TNRC6B	-0.735876	4.43e-300	C1
PMF1	0.299401	1.92e-299	C1
GLRX	-0.517413	2.16e-299	C1
SKAP1	-0.682734	4.39e-298	C1
MIS18BP1	-0.741732	3.54e-297	C1
FASLG	0.515521	3.35e-296	C1
PRDX3	0.302141	3.49e-296	C1
LMAN2	0.356058	4.74e-296	C1
PPIF	0.286621	1.32e-295	C1
DDOST	0.335075	1.96e-295	C1
DNTTIP2	0.289724	2.86e-295	C1
PRDM1	0.405432	1.06e-294	C1
LINC00116	0.273438	1.01e-293	C1
PRPF31	0.265552	2.61e-293	C1
BAK1	0.273706	3.82e-293	C1
TSC22D3	-0.860167	5.12e-293	C1
POLR2J3	-0.705416	5.68e-293	C1
CD84	-0.661553	8.09e-293	C1
SFPQ	0.342416	1.01e-292	C1
AIMP1	0.286708	5.46e-292	C1
SELPLG	-0.667618	9.08e-292	C1
SPTY2D1	0.255629	1.51e-291	C1
TRBC2	-0.494711	4.91e-290	C1
AP2B1	0.276174	5.39e-290	C1
PSMB2	0.340173	1.54e-289	C1
SSB	0.3573	7.75e-288	C1
APOBEC3H	-0.619309	1.01e-287	C1
ACTR3	0.367068	2.17e-287	C1
RHEB	0.321218	3.4e-287	C1
G3BP1	0.310665	4.4e-286	C1
TCEB2	0.283328	8.2e-285	C1
XRCC6	0.328898	3.38e-284	C1
SNRPD3	0.333282	9.99e-283	C1
CNPY2	0.304132	3.36e-282	C1
MLEC	0.289765	1.98e-281	C1
BIN2	-0.664307	2.95e-281	C1
PCSK7	-0.736787	5.18e-281	C1
TNFSF13B	-0.800729	3.07e-280	C1
CACYBP	0.407584	5.82e-279	C1
CHCHD1	0.297045	5.15e-278	C1
AKR1A1	0.263865	8.58e-278	C1
KDSR	0.302882	1.46e-277	C1
ANXA2	0.423075	3.39e-277	C1
GLS	0.318046	3.97e-277	C1
C16ORF54	-0.622083	1.18e-276	C1
FOSL2	0.251115	1.38e-276	C1
C19ORF24	0.28208	1.39e-276	C1
CNN2	-0.709611	1.97e-276	C1
MRPL41	0.322095	2.54e-276	C1
BIN1	-0.675832	6.16e-276	C1
ZC3H15	0.324319	2.32e-275	C1
ATP5G3	0.331932	2.43e-275	C1
MRPL18	0.271423	1.31e-272	C1
VIM	-0.425905	3.84e-271	C1
LINC00869	-0.704601	2.31e-270	C1
LARP1	0.273704	2.93e-269	C1
NDUFS5	0.286252	3.04e-269	C1
HLA-DPB1	-0.836002	4.21e-269	C1
EIF4G2	0.308105	7.58e-268	C1
RALA	0.253723	9.52e-268	C1
CISD3	0.281902	2.52e-267	C1
NFAT5	0.254209	2.66e-267	C1
CD226	0.321346	4.14e-266	C1
SRSF5	-0.444666	4.47e-266	C1
NDUFC1	0.290252	1.66e-265	C1
FAM177A1	0.25976	2.76e-265	C1
LYAR	-0.973594	3.89e-264	C1
COMMD6	-0.450326	3.97e-264	C1
RNASET2	-0.675408	6.14e-264	C1
ARHGEF1	-0.615725	1.02e-263	C1
FYN	-0.559999	1.64e-263	C1
ARHGAP9	-0.596221	2.86e-263	C1
CD27	-0.807008	1.51e-262	C1
EIF1AY	0.302968	1.41e-261	C1
ARHGAP45	-0.634322	2.96e-261	C1
UFD1L	0.29071	3.55e-261	C1
RHOC	-0.677824	5.08e-261	C1
CDC123	0.289263	1.64e-260	C1
NDUFB7	0.309475	2.39e-260	C1
DBP	-0.601595	3.82e-260	C1
RBMX	0.354183	3.1e-259	C1
PPM1G	0.310161	6.66e-259	C1
ARID5A	0.327137	1.05e-258	C1
SAMD3	-0.694549	1.6e-258	C1
CCM2	-0.617547	3.36e-258	C1
MT1X	0.339661	9.69e-258	C1
UTRN	-0.619432	2.95e-256	C1
EPRS	0.275797	1.73e-255	C1
FKBP8	-0.464576	4.52e-255	C1
RNF126	0.268918	1.83e-254	C1
PSMC2	0.255993	8.8e-254	C1
EMC7	0.264981	3.42e-251	C1
BLK	-0.69701	5.05e-251	C1
CAPN12	-0.578797	2.16e-250	C1
SNRPC	0.298261	1.35e-249	C1
UQCR11	0.271883	1.55e-249	C1
UPP1	0.304948	2.33e-249	C1
CAPG	-0.709013	2.22e-248	C1
CDK2AP2	0.396227	3.1e-247	C1
CORO1A	-0.470827	8.41e-247	C1
NCBP2	0.281954	6.52e-246	C1
TKT	0.327815	2e-245	C1
LY9	-0.604643	2.09e-245	C1
TNFAIP8	0.474501	2.14e-245	C1
MXD4	-0.69434	8.9e-245	C1
ADD3	-0.639528	1e-243	C1
PIM2	0.364019	2.11e-243	C1
CD83	0.330726	2.87e-243	C1
NDFIP1	0.321572	3.09e-243	C1
BUD31	0.281266	9.79e-243	C1
WDR54	-0.647962	3.74e-242	C1
KIAA1551	-0.689929	8.48e-242	C1
ABTB1	-0.534508	2.26e-241	C1
SELT	0.286022	8.67e-241	C1
RER1	0.289288	8.95e-241	C1
HNRNPR	0.296303	2.16e-239	C1
ANKRD13D	-0.62902	3.46e-238	C1
FOXP3	0.340217	7.89e-238	C1
DEF6	-0.597088	2.24e-237	C1
ANXA2R	-0.612812	7.6e-237	C1
GIMAP2	-0.652885	2.09e-235	C1
CH17-373J23.1	0.316271	2.32e-235	C1
JAK1	-0.453689	5.72e-235	C1
P4HB	0.294549	1.22e-234	C1
RBM17	0.297263	2.56e-234	C1
GHITM	0.290177	4.4e-234	C1
CD28	0.26965	6.26e-234	C1
CITED2	-0.633787	8.88e-234	C1
PSME1	0.302722	4.86e-233	C1
HNRNPA3	0.273897	6.98e-233	C1
NHLRC3	-0.561713	1.29e-232	C1
SIRPG	-0.494505	2.93e-232	C1
FAM111A	-0.548994	7.68e-231	C1
DOCK8	-0.595548	7.64e-230	C1
LSM3	0.283417	1.48e-229	C1
XRN2	0.272288	1.05e-228	C1
TMED10	0.257556	1.62e-228	C1
EED	0.286241	7.03e-226	C1
RWDD1	0.26848	5.21e-225	C1
ITGB7	-0.610834	2.36e-224	C1
NDUFC2	0.282375	5.43e-224	C1
BANF1	0.262971	2.28e-223	C1
CAMK4	-0.643136	6.79e-223	C1
RNASEH2C	0.26491	7.16e-221	C1
LGALS1	-1.13013	3.07e-220	C1
NASP	0.27112	9.23e-220	C1
DNAJC8	0.275633	9.36e-220	C1
TSTD1	-0.557897	2.62e-219	C1
PIM1	0.377564	8.35e-219	C1
SLFN5	-0.603526	1.06e-218	C1
CCND2	0.446447	3.86e-218	C1
DNAJC4	-0.543898	2.64e-217	C1
ECH1	-0.536352	3.79e-217	C1
CREBRF	-0.653323	5.24e-217	C1
LUC7L3	-0.52494	1.09e-216	C1
SNRPD2	0.250291	1.42e-216	C1
TXNL1	0.263429	3.15e-216	C1
YPEL2	-0.539968	3.84e-216	C1
HLA-DPA1	-0.808731	2.24e-214	C1
RNF19A	0.367227	7.31e-214	C1
SLC25A6	0.251996	1.16e-213	C1
GBP1	0.401555	1.67e-213	C1
TMC8	-0.554915	3.41e-213	C1
GLCCI1	-0.547055	4.48e-213	C1
GCC2	-0.629995	1.02e-212	C1
RBX1	0.276032	2.52e-212	C1
FKBP1A	0.295074	7.1e-212	C1
NKTR	-0.616056	7.9e-212	C1
NSA2	0.283269	5.71e-211	C1
SCML4	-0.544778	6.63e-211	C1
MTDH	0.292206	4.12e-210	C1
GATA3	-0.573427	1.44e-209	C1
2020-09-01	-0.584915	1.49e-209	C1
IDS	-0.601693	3.23e-209	C1
IER2	-0.744082	1e-208	C1
RNF181	0.266289	1.77e-207	C1
ORAI3	-0.463188	4.82e-207	C1
TTC39C	-0.514769	1.85e-206	C1
HM13	0.257595	2.39e-206	C1
CELF2	-0.490288	4.11e-206	C1
SF3B5	0.282358	1.59e-205	C1
PRMT2	-0.549923	1.91e-205	C1
CALHM2	-0.434111	6.31e-205	C1
ZBTB20	-0.671137	1.09e-203	C1
PKM	0.266359	4.51e-203	C1
BPTF	-0.570786	9.78e-203	C1
GNLY	-1.52968	1.24e-202	C1
TRAPPC6A	-0.53647	2.02e-202	C1
SPN	-0.582871	2.69e-202	C1
TMEM71	-0.491852	2.77e-202	C1
CCDC107	-0.518128	3.03e-202	C1
PGAM1	0.269489	3.89e-202	C1
BIRC3	0.308156	2.05e-201	C1
SRP72	0.252015	2.05e-201	C1
AQP3	-0.497486	2.54e-200	C1
EMP3	0.292771	9.41e-200	C1
SYTL2	-0.621521	1.19e-199	C1
TANK	0.285128	2.03e-199	C1
HIST1H1D	-0.799816	2.13e-199	C1
HSD17B11	-0.542614	3.72e-199	C1
NMRK1	-0.60351	8.49e-198	C1
TRAF1	0.324458	1.55e-197	C1
COPE	0.272619	1.59e-197	C1
TPM3	0.276937	4.62e-197	C1
GYG1	-0.586226	1.06e-196	C1
MXI1	-0.695049	2.01e-196	C1
PAG1	-0.597229	2.62e-196	C1
KPNB1	0.287849	1.64e-195	C1
GRK2	-0.512245	3.36e-195	C1
MGEA5	-0.599398	8.34e-195	C1
ARGLU1	-0.506369	2.77e-194	C1
ENTPD1	-0.627153	5.09e-193	C1
CARHSP1	-0.615351	1.17e-191	C1
NCF4	-0.409785	1.54e-191	C1
RSL24D1	0.268973	4.05e-191	C1
SLC2A4RG	-0.520372	3.36e-190	C1
HLA-DRA	-0.858088	1.17e-188	C1
FAM102A	-0.643019	5.12e-187	C1
LDLRAD4	-0.621654	1e-185	C1
ARID5B	0.308353	7.85e-185	C1
FCMR	-0.602006	9.56e-185	C1
CREBZF	-0.582534	1.02e-184	C1
WSB1	-0.622001	1.23e-184	C1
CARD16	-0.488618	1.91e-183	C1
MBP	-0.564009	3.09e-182	C1
DYNLT1	0.25574	1.19e-181	C1
CDKN1B	-0.629181	5.6e-181	C1
ELF1	-0.514274	1e-179	C1
MRPL51	0.258483	1.31e-178	C1
MACF1	-0.55895	1.5e-178	C1
TNFSF8	0.255522	2.94e-178	C1
ITGB2	-0.660523	6.52e-177	C1
HACD4	-0.406694	4.53e-176	C1
PEBP1	0.255574	8.02e-176	C1
ETFB	-0.520197	8.04e-176	C1
SMARCA2	-0.552945	8.91e-176	C1
TMC6	-0.557518	2.07e-175	C1
SOD1	0.25344	7.26e-175	C1
PSIP1	-0.558024	1.06e-174	C1
SEPW1	0.259545	2.09e-174	C1
SPSB3	-0.531314	2.14e-174	C1
H2AFJ	-0.540523	2.18e-174	C1
FGD3	-0.530622	3.13e-174	C1
KLHL24	-0.525782	3.22e-174	C1
KIAA0101	-0.688696	1.6e-173	C1
CTSC	-0.495936	7.22e-173	C1
WHSC1L1	-0.495234	7.67e-172	C1
CLEC2D	-0.40461	3.89e-171	C1
CD47	0.320064	4.66e-171	C1
SAMD9	-0.513384	4.69e-171	C1
UBXN11	-0.500054	1.33e-169	C1
SYNE2	-0.597686	5.39e-169	C1
KMT2A	-0.529394	1.18e-168	C1
NLRC3	-0.452842	1.42e-168	C1
CHST12	-0.5743	1.69e-168	C1
RAC2	-0.356436	2.51e-168	C1
IL7R	-1.05487	3.96e-168	C1
STK10	-0.528275	4.79e-168	C1
EID1	-0.375943	9.15e-165	C1
GIMAP7	-0.367752	1.6e-164	C1
CFLAR	0.254879	7.64e-164	C1
TBC1D2B	-0.525524	5.72e-163	C1
PDE7A	-0.562734	2.8e-162	C1
SYTL1	-0.503975	5.24e-162	C1
MYH9	-0.4107	5.79e-161	C1
ARHGAP18	-0.407516	2.02e-160	C1
HSH2D	-0.457314	7.47e-160	C1
SRGN	0.328047	8.84e-160	C1
DUSP1	-0.659841	3.66e-158	C1
OPTN	-0.456285	2.46e-157	C1
CCDC28A	-0.407619	1.2e-156	C1
HIST1H1E	-0.641687	1.26e-156	C1
LINC00152	0.326531	2.59e-156	C1
PHB2	0.257035	1.28e-155	C1
TMEM238	-0.507783	1.35e-155	C1
EGR1	-0.661217	1.44e-154	C1
OCIAD2	-0.435511	1.94e-154	C1
ZBTB16	-0.514737	1.19e-153	C1
OSTF1	-0.378222	5.68e-152	C1
ZNF652	-0.520004	5.16e-151	C1
GPR171	0.499398	8.14e-151	C1
DDB2	-0.487882	8.72e-151	C1
CALCOCO1	-0.443399	8.76e-151	C1
UQCRB	-0.257405	1.91e-150	C1
RORA	-0.395806	3.59e-150	C1
AAK1	-0.493898	5.19e-150	C1
PRDX6	0.274876	7.62e-150	C1
IL32	-0.36373	8.96e-150	C1
GALM	-0.487679	1.74e-149	C1
GZMK	-1.05785	2.86e-149	C1
CMTM6	0.284488	2.95e-149	C1
ID2	0.394505	3.74e-149	C1
POLR3GL	-0.479174	4.07e-149	C1
CD40LG	0.57244	7.85e-149	C1
CEBPD	-0.644837	9.71e-149	C1
PSTPIP1	-0.50017	1.16e-148	C1
SPNS3	-0.326405	1.33e-148	C1
TMX4	-0.531237	7.33e-148	C1
IL2RG	-0.327447	1.18e-147	C1
CDKN2C	-0.360174	5.26e-147	C1
CH17-189H20.1	-0.542892	2.04e-146	C1
HMGB1	-0.308173	2.67e-146	C1
RICTOR	-0.55644	1.74e-145	C1
C12ORF57	-0.50344	3.23e-145	C1
CD81	-0.321515	3.66e-145	C1
MPRIP	-0.52746	6.36e-145	C1
TNFSF10	-0.418219	1.25e-144	C1
ANKZF1	-0.537176	1.49e-144	C1
C4ORF3	-0.414969	3.36e-144	C1
TRIM56	-0.563194	4.41e-144	C1
EIF3F	-0.304237	3.5e-143	C1
ITM2A	-0.587953	6.32e-142	C1
CAPZB	-0.365505	7.54e-142	C1
H2AFV	-0.44988	9.13e-141	C1
MLLT3	-0.464343	6.42e-140	C1
TECR	-0.491042	6.35e-139	C1
EML4	-0.459704	5.16e-138	C1
BCL9L	-0.518641	8.87e-138	C1
MGAT4A	-0.537623	1.31e-137	C1
PLEKHF1	-0.509498	2.73e-137	C1
GPR155	-0.52143	2.97e-137	C1
SESN1	-0.466167	3.85e-137	C1
ATP5G2	-0.281148	5.45e-137	C1
TRGC1	-0.668044	6.42e-137	C1
SCAND1	-0.398555	1.42e-135	C1
MKI67	-0.61824	4.27e-135	C1
LINC00936	-0.393697	2.05e-133	C1
ATPIF1	-0.311452	2.13e-133	C1
ANXA11	-0.404402	7.95e-133	C1
CYTH4	-0.425676	1.65e-132	C1
APOL3	-0.446054	2.91e-132	C1
ATRX	-0.480965	7.53e-132	C1
ARL6IP4	-0.284976	1.09e-131	C1
ZBP1	-0.324406	1.13e-131	C1
ING4	-0.395977	1.23e-131	C1
FBXO32	-0.348363	5.58e-131	C1
CDC25B	-0.494673	8.03e-130	C1
CXCR4	-0.497192	1.3e-129	C1
C5ORF56	-0.507905	1.35e-129	C1
FAM118A	-0.57492	2.75e-129	C1
F2R	-0.398514	3.31e-129	C1
FAM200B	-0.445513	5.11e-129	C1
SLC9A3R1	-0.520896	1.34e-128	C1
TSC22D4	-0.472169	2.11e-128	C1
BTN3A1	-0.479552	2.58e-128	C1
RNPEPL1	-0.460601	6.82e-128	C1
LPCAT4	-0.456104	6.88e-128	C1
YWHAH	-0.44712	4.3e-127	C1
PTPN4	-0.498432	1.74e-126	C1
SNRK	-0.5034	1.82e-126	C1
SUSD3	-0.491357	3.2e-126	C1
PRKACB	-0.414506	7.87e-126	C1
CD247	-0.406284	1.74e-125	C1
SIPA1	-0.487934	4.57e-125	C1
CCDC88C	-0.497124	2.08e-124	C1
ABHD15	-0.447075	2.26e-124	C1
NLRP1	-0.455036	3.53e-124	C1
DAPK2	-0.326941	1.13e-123	C1
ARID1B	-0.48895	2.13e-123	C1
CCR2	-0.36889	2.28e-123	C1
FEZ1	0.313384	3.15e-123	C1
MRPL10	-0.52972	1.56e-122	C1
ADRB2	-0.396067	2.01e-122	C1
TMEM219	-0.450156	3.29e-122	C1
ASB2	-0.325088	6.42e-122	C1
TRANK1	-0.381824	1.44e-121	C1
ZAP70	-0.481044	1.77e-121	C1
CASP1	-0.413938	5.29e-121	C1
CEP57	-0.471853	6.78e-121	C1
S100PBP	-0.43008	1.05e-120	C1
CORO1B	-0.493978	1.26e-120	C1
PHF3	-0.530362	1.66e-120	C1
HLA-DMA	-0.32588	8.14e-120	C1
TEX264	-0.48683	8.23e-120	C1
PLAC8	-0.579891	2.58e-119	C1
NDC80	-0.25702	2.6e-119	C1
PSMB8-AS1	-0.50161	1.18e-118	C1
ABCG1	-0.34602	3e-118	C1
CENPF	-0.558643	4.86e-118	C1
IFITM2	-0.520299	6.85e-118	C1
HPGD	-0.463199	1.51e-117	C1
INSIG1	0.377355	2.8e-117	C1
CAT	-0.343089	4.37e-117	C1
GPX1	-0.481333	1.25e-116	C1
TOMM7	-0.318004	3.33e-116	C1
CXXC5	-0.445967	6.79e-116	C1
ZBTB25	-0.501515	3.25e-115	C1
CTLA4	0.804539	8.94e-115	C1
STK17A	-0.382679	2.17e-114	C1
DIP2A	-0.454836	2.74e-114	C1
LINC00861	-0.428821	3.75e-114	C1
STMN3	-0.452794	8.82e-113	C1
RHOF	-0.440146	1.18e-112	C1
ERGIC1	-0.503783	1.26e-112	C1
SMIM14	-0.35333	3.23e-112	C1
SLAMF6	-0.308113	7.18e-112	C1
PLA2G16	-0.36664	8.96e-112	C1
CLSTN3	-0.317608	2.41e-111	C1
NMT2	-0.457183	3.02e-111	C1
MZT2A	-0.333304	5.4e-111	C1
FAM78A	-0.435504	2.33e-110	C1
FAM63B	-0.406858	2.59e-110	C1
ATP2A3	-0.402854	5.02e-110	C1
TFDP2	-0.325375	5.15e-110	C1
ITGA1	-0.477075	7.68e-110	C1
CCNDBP1	-0.423094	1.4e-109	C1
MT2A	0.775508	1.67e-109	C1
GZMM	-0.476992	3.2e-109	C1
LTB	-0.259059	3.29e-109	C1
CKLF	-0.466739	1e-108	C1
ZNF83	-0.389509	2.64e-108	C1
BIRC5	-0.402149	8.17e-108	C1
FAM214A	-0.39822	1.09e-107	C1
ZFP36	-0.506473	2.34e-107	C1
SFXN3	-0.340707	2.79e-107	C1
LRMP	-0.277157	4.47e-107	C1
DHFR	-0.298849	5.62e-107	C1
RABGAP1L	-0.470502	1.79e-106	C1
PLXND1	-0.40486	2.07e-106	C1
CARD8	-0.453617	2.83e-106	C1
TK1	-0.368441	3.33e-106	C1
MIAT	-0.5332	4.41e-106	C1
TNFRSF1B	0.251548	6.34e-106	C1
NCF1	-0.448451	1.04e-105	C1
TBCD	-0.482138	1.67e-105	C1
HLA-DRB1	-0.645323	3.63e-105	C1
TNFSF12	-0.443267	8.08e-105	C1
FLI1	-0.415381	1.57e-104	C1
NUSAP1	-0.445321	2.31e-104	C1
TMEM80	-0.311695	7.37e-104	C1
STMN1	-1.1815	2.49e-103	C1
ARHGAP4	-0.422954	5.58e-103	C1
SPTAN1	-0.472822	7.43e-103	C1
HELZ	-0.489028	1.04e-102	C1
CECR1	-0.261405	6.08e-102	C1
HIST3H2A	-0.400643	1.19e-101	C1
SH2D3C	-0.269306	2.73e-101	C1
NFATC3	-0.474212	3.15e-101	C1
CXCR3	-0.426547	3.48e-101	C1
RNF167	-0.457365	4.79e-101	C1
GRAMD1A	-0.470833	2.55e-100	C1
LITAF	-0.510092	6.34e-100	C1
HOPX	-0.514164	1.31e-99	C1
INPP5D	-0.439299	2.31e-99	C1
PDE3B	-0.552663	2.95e-99	C1
TMEM63A	-0.404863	7.4e-99	C1
ITGA5	-0.378605	9.95e-99	C1
ANKRD44	-0.427403	1.38e-98	C1
GBP4	0.259933	1.44e-98	C1
P2RY10	-0.330453	1.86e-98	C1
TRAF5	-0.436235	2.6e-98	C1
HMGN3	-0.401272	2.84e-98	C1
SH3BP1	-0.42779	1.27e-97	C1
TOP2A	-0.573648	1.92e-97	C1
LENG8	-0.460763	9.73e-97	C1
ADA	-0.383702	1.28e-96	C1
APOBEC3G	0.364146	1.29e-96	C1
MIR210HG	-0.574191	1.51e-96	C1
YPEL5	-0.445216	1.62e-96	C1
SMCHD1	-0.49398	1.9e-96	C1
BRK1	-0.257515	2.28e-96	C1
UBASH3A	-0.295951	2.45e-96	C1
SASH3	-0.420913	2.83e-96	C1
PRF1	0.533298	4.29e-96	C1
ARID4A	-0.446155	5.87e-96	C1
APBB1IP	-0.413167	1.16e-95	C1
EVA1B	-0.525151	1.74e-95	C1
INPP4A	-0.426349	1.99e-95	C1
EIF3H	-0.279641	5.13e-95	C1
MAP4K1	-0.351476	3.95e-94	C1
FBLN5	-0.3117	6.43e-94	C1
YPEL1	-0.26266	1.17e-93	C1
TLE1	-0.346402	1.35e-93	C1
IRF3	-0.465457	1.84e-93	C1
PLEKHO1	-0.408175	2.2e-93	C1
ESYT1	-0.426396	4.28e-93	C1
CKAP2	-0.314875	9.85e-93	C1
MMP24-AS1	-0.445155	1.52e-92	C1
FOS	-0.72156	1.88e-92	C1
ANKRD28	-0.450837	3.45e-92	C1
SRGAP3	-0.263616	6.95e-92	C1
CSNK1G2	-0.446337	3.04e-91	C1
CMIP	-0.413628	1.69e-90	C1
CNOT6L	-0.465253	2.04e-90	C1
TRIM22	-0.442779	2.12e-90	C1
SLC35E2B	-0.388857	2.72e-90	C1
PNKD	-0.386163	2.89e-90	C1
SP100	-0.371318	1.57e-89	C1
B3GALT4	-0.316926	2.99e-89	C1
ANXA5	-0.396642	3.48e-89	C1
ZNF224	-0.397036	4.03e-89	C1
NCOR1	-0.382848	5.44e-89	C1
PCM1	-0.462298	7.95e-89	C1
MIR4435-2HG	0.252923	9.58e-89	C1
ASPM	-0.372769	1.25e-88	C1
TYMS	-0.705735	8.09e-88	C1
COG4	-0.302789	1.37e-87	C1
SIGIRR	-0.448502	1.96e-87	C1
SAMSN1	0.279726	8.94e-87	C1
HIST1H1B	-0.278565	2.56e-86	C1
LMO4	-0.412905	7.63e-86	C1
RASAL3	-0.385517	8.07e-86	C1
P2RY8	-0.388044	1.32e-85	C1
TMEM156	-0.344551	3.62e-85	C1
UBE2C	-0.509841	4.61e-85	C1
ARHGAP15	-0.354479	4.93e-85	C1
AC245100.1	-0.314452	8.29e-85	C1
FAM89B	-0.415996	1.13e-84	C1
DYRK2	-0.472902	1.87e-84	C1
SLA	0.29775	4.04e-84	C1
USF2	-0.417616	4.91e-84	C1
GAPDH	-0.432884	8.44e-84	C1
CTDSP2	-0.375347	8.92e-84	C1
CCNB2	-0.264867	1.41e-83	C1
CACNA2D4	-0.30158	2.01e-83	C1
IL10RA	-0.447765	3.71e-83	C1
ST3GAL5	-0.2794	7.29e-83	C1
IGBP1	-0.425541	9.94e-83	C1
AC006129.2	-0.373142	1.93e-82	C1
TPP1	-0.390468	2.35e-82	C1
ZBTB44	-0.46236	2.47e-82	C1
TGOLN2	-0.403464	3.35e-82	C1
TMEM107	-0.383808	6.28e-82	C1
THEMIS	-0.398489	6.51e-82	C1
ARHGEF6	-0.369995	8.32e-82	C1
LINC00847	-0.2621	8.56e-82	C1
LAIR1	-0.267883	1.31e-81	C1
SHISA5	-0.409859	2.43e-81	C1
NUB1	-0.408461	2.87e-81	C1
GBP3	-0.321379	9.05e-81	C1
CCDC14	-0.304221	1.08e-80	C1
SLFN12L	-0.406859	1.87e-80	C1
SLC6A4	-0.371331	5.81e-80	C1
TRIM8	-0.337749	9.37e-80	C1
RTP4	-0.253759	1.15e-79	C1
CENPK	-0.338646	3.53e-79	C1
HEXA	-0.397289	5.27e-79	C1
MYL6B	-0.365859	7.41e-79	C1
CTDSP1	-0.414516	1.33e-78	C1
CD82	-0.296001	2.99e-78	C1
RNF187	-0.406323	3.13e-78	C1
TRAPPC1	-0.309617	4.05e-78	C1
CBX4	-0.314166	6.9e-78	C1
ATF7IP	-0.421152	1.22e-77	C1
CD70	-0.451407	1.49e-77	C1
PARP4	-0.347023	1.52e-77	C1
OBFC1	-0.362399	2.34e-77	C1
ERN1	-0.423715	3.79e-77	C1
PCMTD1	-0.403928	4.24e-77	C1
VPS13C	-0.416165	1.1e-76	C1
ATP2B4	-0.388942	1.62e-76	C1
HPCAL1	-0.445047	4.15e-76	C1
CERK	-0.441449	1.51e-75	C1
PCMTD2	-0.292924	1.52e-75	C1
LINC00987	-0.269732	2.2e-75	C1
DCK	-0.3841	6.78e-75	C1
DEK	-0.31701	9.25e-75	C1
ZMYM2	-0.449644	2.37e-74	C1
RGS10	-0.303073	3.48e-74	C1
CHD2	-0.479837	3.79e-74	C1
FBXL20	-0.298984	5.3e-74	C1
AKAP7	-0.285915	6.34e-74	C1
TMEM14A	-0.252478	8.64e-74	C1
TCF7	-0.611959	1.16e-73	C1
ZBTB1	-0.414835	1.19e-73	C1
ARHGEF3	-0.358859	1.63e-73	C1
PERP	-0.393947	2.16e-73	C1
TPX2	-0.292005	2.47e-73	C1
ZBTB7A	-0.393599	4.08e-73	C1
PLD3	-0.32459	5.7e-73	C1
OGT	-0.448856	1.02e-72	C1
BBC3	-0.308569	1.15e-72	C1
FAM117A	-0.356454	2.68e-72	C1
IER5L	-0.29022	3.83e-72	C1
SOX4	-0.57344	5.58e-72	C1
TNFAIP8L2	-0.299924	1.15e-71	C1
BRWD1	-0.399797	1.98e-71	C1
RNF125	-0.342177	2.16e-71	C1
LINC01138	-0.305727	4.08e-71	C1
HDAC5	-0.275296	5.67e-71	C1
PPP1R2	-0.407399	9.15e-71	C1
OXR1	-0.297617	2.07e-70	C1
ANKRD36C	-0.37773	2.24e-70	C1
ATP8A1	-0.332446	3.26e-70	C1
KMT2E	-0.309874	4e-70	C1
LAMTOR4	-0.298106	4.15e-70	C1
C3AR1	-0.30752	5.63e-70	C1
LINC00969	-0.468571	9.13e-70	C1
BTN3A3	-0.304064	2.79e-69	C1
HNRNPUL1	-0.388661	3.29e-69	C1
CRBN	-0.414232	4.3e-69	C1
TGFB1	-0.265915	6.6e-69	C1
PPP3CA	-0.350007	4.53e-68	C1
AKR7A2	-0.363733	6.85e-68	C1
EIF3J-AS1	-0.355708	1.16e-67	C1
S1PR5	-0.296242	3.39e-67	C1
NAA38	-0.380448	4.11e-67	C1
IDH2	-0.391729	5.52e-67	C1
SLA2	-0.313	8.65e-67	C1
CDT1	-0.288336	1.16e-66	C1
WHRN	-0.270711	1.3e-66	C1
TACC3	-0.335854	1.92e-66	C1
CCNG2	-0.344859	1.93e-66	C1
ZNF226	-0.269777	3.8e-66	C1
CDKN3	-0.328731	3.97e-66	C1
USP28	-0.266961	6.45e-66	C1
PTGDR	-0.294637	6.96e-66	C1
SENP7	-0.373249	8.3e-66	C1
LTK	-0.317098	1.44e-65	C1
PRRC2B	-0.396884	2.48e-65	C1
GATAD1	-0.3618	7.58e-65	C1
C12ORF76	-0.290833	7.64e-65	C1
ZMAT1	-0.250524	7.89e-65	C1
EPB41	-0.453324	9.6e-65	C1
GRAP2	-0.358868	1.81e-64	C1
ZNF207	-0.319663	1.85e-64	C1
LETMD1	-0.351116	1.88e-64	C1
MYO1G	-0.369329	2.39e-64	C1
SNX20	-0.342079	2.54e-64	C1
FAM65B	-0.423717	3.17e-64	C1
ABRACL	-0.257522	3.91e-64	C1
EVI2A	-0.320062	3.97e-64	C1
NME3	-0.391649	4.91e-64	C1
GAB3	-0.348429	5.58e-64	C1
PPP1R12A	-0.340899	7.32e-63	C1
ZNF791	-0.417384	1.06e-62	C1
CSK	-0.361622	1.66e-62	C1
FAM43A	-0.330392	3.05e-62	C1
PATL2	-0.281029	3.1e-62	C1
CLK1	-0.468808	3.29e-62	C1
GMPR2	-0.338372	3.41e-62	C1
C5ORF45	-0.327572	4.09e-62	C1
TADA3	-0.356639	6.69e-62	C1
DHRS3	-0.310031	6.91e-62	C1
TSPAN14	-0.404618	7.23e-62	C1
CCL4	1.57084	8.08e-62	C1
SLC25A45	-0.293127	1.27e-61	C1
SLC2A3	-0.521374	1.69e-61	C1
SNTB2	-0.29207	5.18e-61	C1
HERC1	-0.386126	7.58e-61	C1
DAZAP2	-0.289196	7.62e-61	C1
CBX7	-0.380725	1.28e-60	C1
TMEM14C	-0.348855	1.33e-60	C1
CENPC	-0.384685	1.44e-60	C1
AHSA2	-0.326951	1.51e-60	C1
ALDOC	-0.356504	1.61e-60	C1
LPIN2	-0.369626	2.33e-60	C1
RB1CC1	-0.405107	2.38e-60	C1
AUTS2	-0.348697	2.68e-60	C1
ANKRD36B	-0.289633	1.28e-59	C1
ACSS1	-0.256812	3.02e-59	C1
CAMK2G	-0.316335	4.47e-59	C1
C14ORF159	-0.324265	5.15e-59	C1
IFI44	-0.338912	5.77e-59	C1
SPG11	-0.37006	6.01e-59	C1
AKAP13	-0.292433	1.24e-58	C1
AOAH	-0.268105	2.01e-58	C1
SQSTM1	-0.342248	2.95e-58	C1
MPHOSPH8	-0.377008	3.66e-58	C1
PCNX2	-0.330171	3.87e-58	C1
MDM4	-0.435152	3.96e-58	C1
MGME1	-0.259936	1.58e-57	C1
STK38	-0.366953	5.4e-57	C1
ZCCHC11	-0.438215	6.19e-57	C1
KAT6B	-0.36255	8.5e-57	C1
OTUD7A	-0.344443	8.66e-57	C1
ABI3	-0.329557	1.14e-56	C1
PCED1B	-0.337745	1.19e-56	C1
CD8A	-0.299899	1.32e-56	C1
OFD1	-0.415068	2.14e-56	C1
THRA	-0.283233	2.96e-56	C1
MAN1B1	-0.282334	8.24e-56	C1
SH2D1A	-0.341158	8.25e-56	C1
FNBP1	-0.251949	8.31e-56	C1
ATF6B	-0.383698	1.94e-55	C1
LINC01089	-0.261243	2.1e-55	C1
DAAM1	-0.302201	2.21e-55	C1
SF1	-0.301089	2.96e-55	C1
HIST1H2AC	-0.326583	3.24e-55	C1
APOLD1	-0.269525	4.6e-55	C1
AGO4	-0.265981	1.48e-54	C1
MAF	0.310917	1.6e-54	C1
CYTH1	-0.363375	2.42e-54	C1
TP53TG1	-0.268115	3.89e-54	C1
GPRIN3	-0.331198	1.06e-53	C1
TBC1D10A	-0.2819	1.21e-53	C1
IFI27L2	-0.311368	1.3e-53	C1
TBC1D5	-0.275659	1.53e-53	C1
RBM43	-0.264608	2.26e-53	C1
KCNAB2	-0.362641	2.92e-53	C1
HMGCL	-0.282654	5.04e-53	C1
TBL1XR1	-0.385557	5.16e-53	C1
LAT	-0.280753	6.55e-53	C1
HERPUD2	-0.35291	6.99e-53	C1
C11ORF68	-0.27811	7.57e-53	C1
ZNF638	-0.40107	1.65e-52	C1
HINT2	-0.353442	1.86e-52	C1
NUMA1	-0.381208	1.98e-52	C1
PDE4DIP	-0.374117	2.62e-52	C1
ASF1A	-0.366059	2.74e-52	C1
NPHP3	-0.294548	2.97e-52	C1
DENND1C	-0.255906	3.4e-52	C1
RGS1	0.544503	7.69e-52	C1
PNN	-0.294136	7.85e-52	C1
ZC3HAV1	-0.364109	8.32e-52	C1
PRKCB	-0.392585	8.52e-52	C1
NIPAL3	-0.285833	1.61e-51	C1
COTL1	-0.676046	1.68e-51	C1
TMEM245	-0.331788	3.23e-51	C1
ANKRD36	-0.320557	6.04e-51	C1
C9ORF16	-0.252531	6.6e-51	C1
CCPG1	-0.339047	1.06e-50	C1
ZYX	-0.355642	1.53e-50	C1
NKG7	-0.345445	2.07e-50	C1
PARP10	-0.278805	2.09e-50	C1
SH3KBP1	-0.290289	2.19e-50	C1
CD8B	-0.401542	4.66e-50	C1
ARHGAP30	-0.319105	6.02e-50	C1
PLEKHA2	-0.328178	7.05e-50	C1
IQGAP2	-0.365189	1.28e-49	C1
C1ORF56	-0.427963	1.43e-49	C1
SP140	-0.316442	1.45e-49	C1
NOSIP	-0.472484	2.56e-49	C1
PHF21A	-0.297239	3.42e-49	C1
RASGRP1	-0.309106	3.92e-49	C1
PHF19	-0.325513	4.4e-49	C1
DNASE1	-0.271081	6.59e-49	C1
CDKN2A	-0.317052	1.19e-48	C1
GIT2	-0.337963	1.32e-48	C1
ZDHHC24	-0.313517	1.62e-48	C1
RASSF7	-0.342776	3.97e-48	C1
FOSB	-0.365124	4.73e-48	C1
SCP2	-0.308533	6.18e-48	C1
PARVG	-0.317015	7.28e-48	C1
MBD5	-0.343216	7.7e-48	C1
SCAF11	-0.290397	8.8e-48	C1
FUT8	-0.277693	1.89e-47	C1
TMEM204	-0.354958	2.67e-47	C1
KIZ	-0.270964	2.97e-47	C1
C6ORF48	-0.349873	4.06e-47	C1
XPC	-0.373053	5.86e-47	C1
SLC6A6	-0.345143	1.01e-46	C1
MBNL1	-0.299098	2.27e-46	C1
TNFRSF1A	-0.342091	2.38e-46	C1
PKN1	-0.353803	3.98e-46	C1
UNC13D	-0.330597	4.39e-46	C1
HIGD2A	-0.262179	7.8e-46	C1
VPS26B	-0.278761	4.53e-45	C1
ATXN7	-0.362571	5.17e-45	C1
FLNA	-0.313561	8.43e-45	C1
CIR1	-0.362718	1.17e-44	C1
ZNF524	-0.316206	1.2e-44	C1
NBR1	-0.311499	1.74e-44	C1
NRIP1	-0.407458	1.87e-44	C1
CCL3	1.50441	4.32e-44	C1
MPST	-0.302795	4.43e-44	C1
KIAA0319L	-0.421647	6.06e-44	C1
EOMES	-0.348028	7.18e-44	C1
NBEAL2	-0.265058	7.51e-44	C1
MAP7D1	-0.340899	7.98e-44	C1
ZBTB38	-0.362861	1.08e-43	C1
DUT	-0.516446	1.25e-43	C1
MOSPD3	-0.254979	1.52e-43	C1
LINC01550	-0.259267	1.94e-43	C1
RNF157	-0.253164	2.11e-43	C1
CDC42SE2	-0.258734	3.74e-43	C1
WWC3	-0.252769	4.22e-43	C1
R3HDM2	-0.364072	5.06e-43	C1
GOLGA8A	-0.477762	6.97e-43	C1
ARHGAP35	-0.272032	1.62e-42	C1
LPAR6	-0.265114	3.11e-42	C1
KRCC1	-0.334443	6.07e-42	C1
RSF1	-0.356947	6.39e-42	C1
ATF7IP2	-0.362709	7.02e-42	C1
COMMD3	-0.311357	7.35e-42	C1
CHMP4A	-0.265902	7.52e-42	C1
KIF22	-0.314062	1.05e-41	C1
MGAT1	-0.351633	3.79e-41	C1
PHACTR2	-0.332477	5.16e-41	C1
ILF3-AS1	-0.397183	5.73e-41	C1
CBFA2T2	-0.311204	6.45e-41	C1
PASK	-0.301176	7.48e-41	C1
XAF1	-0.324454	1.24e-40	C1
SSH2	-0.319957	1.44e-40	C1
TRABD	-0.319778	1.68e-40	C1
ZKSCAN1	-0.37781	1.72e-40	C1
HBP1	-0.33806	3.34e-40	C1
THYN1	-0.318139	5.42e-40	C1
PTPN6	-0.333444	7.01e-40	C1
TTC14	-0.375226	9.15e-40	C1
ATAD2	-0.274273	9.9e-40	C1
NDUFB5	-0.297409	1.19e-39	C1
ANXA6	-0.287136	2e-39	C1
RUNX2	-0.298988	2.11e-39	C1
ATP2B1	-0.370411	4.03e-39	C1
ANKRD10	-0.318557	4.29e-39	C1
PACS1	-0.331502	5.92e-39	C1
KIAA0430	-0.255102	6.14e-39	C1
TYROBP	-0.635969	7.11e-39	C1
LASP1	-0.303219	9.27e-39	C1
GNB5	-0.279637	1.48e-38	C1
HP1BP3	-0.317959	1.66e-38	C1
RALGDS	-0.364019	1.84e-38	C1
PHIP	-0.383287	2.26e-38	C1
C7ORF73	-0.317087	9.1e-38	C1
FBXO3	-0.312438	1.25e-37	C1
ZFP14	-0.279948	1.28e-37	C1
PIK3R1	-0.40388	1.46e-37	C1
PPP1R3E	-0.259884	3.46e-37	C1
CCDC69	-0.323013	6.46e-37	C1
CENPM	-0.301343	6.89e-37	C1
RCAN3	-0.339914	8.41e-37	C1
CHD9	-0.377876	8.98e-37	C1
RNF44	-0.257494	1.21e-36	C1
PPP1R18	-0.262452	1.27e-36	C1
CDK13	-0.347583	2.01e-36	C1
MAD2L1	-0.283189	2.52e-36	C1
OXLD1	-0.340122	2.55e-36	C1
SEL1L3	-0.262584	2.68e-36	C1
RGS14	-0.297151	2.68e-36	C1
SYNRG	-0.346805	3.62e-36	C1
KDM5A	-0.333576	4.36e-36	C1
RNF168	-0.318248	5.87e-36	C1
EZH1	-0.312331	1.09e-35	C1
OAS1	-0.268884	1.32e-35	C1
N4BP2L1	-0.313407	1.34e-35	C1
VGLL4	-0.311162	1.44e-35	C1
ABLIM1	-0.324001	1.67e-35	C1
CAMK1D	-0.25502	2.09e-35	C1
UBE2H	-0.299004	2.24e-35	C1
ITM2C	-0.514146	3.39e-35	C1
LIMS1	-0.385202	3.45e-35	C1
GOLGB1	-0.373852	3.59e-35	C1
AKAP9	-0.358034	4.14e-35	C1
IFNAR2	-0.277771	4.35e-35	C1
DGCR6L	-0.317126	5.64e-35	C1
ANXA4	-0.259636	7.57e-35	C1
LYST	-0.35018	9.37e-35	C1
AC159540.1	-0.283381	1e-34	C1
CCDC57	-0.276302	2.75e-34	C1
PRPF38B	-0.305825	4.27e-34	C1
WAS	-0.300649	4.8e-34	C1
DRAM2	-0.283207	2.55e-33	C1
AMZ2	-0.269502	3.65e-33	C1
ID3	-0.417697	4.44e-33	C1
SLC5A3	-0.38769	7.82e-33	C1
PPIL3	-0.282508	1.06e-32	C1
FOXO3	-0.278948	1.22e-32	C1
UBALD2	-0.32909	1.31e-32	C1
ZNF688	-0.269919	1.67e-32	C1
CABIN1	-0.279538	1.7e-32	C1
PFN1	-0.366126	2e-32	C1
MRI1	-0.257486	4.4e-32	C1
DOCK11	-0.262722	5.2e-32	C1
NARF	-0.255982	5.29e-32	C1
STK16	-0.252897	5.56e-32	C1
SMAD3	-0.315052	6.64e-32	C1
DDX60L	-0.256759	1.32e-31	C1
KIAA1109	-0.282334	1.5e-31	C1
KIAA2026	-0.345726	1.74e-31	C1
SLC35D2	-0.302823	1.79e-31	C1
LNPEP	-0.348492	2.17e-31	C1
HERC4	-0.354219	3.4e-31	C1
ZNF160	-0.275034	6.65e-31	C1
ATRAID	-0.27523	7.82e-31	C1
MAPRE2	-0.261664	1.02e-30	C1
WASF2	-0.28658	1.58e-30	C1
CDKN2D	-0.370026	2.54e-30	C1
ITGA4	-0.345202	2.89e-30	C1
ZMYND8	-0.288063	3.36e-30	C1
ELMSAN1	-0.312589	3.4e-30	C1
KLF13	-0.287433	3.65e-30	C1
KLHDC2	-0.309146	3.72e-30	C1
NELL2	-0.272709	4.2e-30	C1
CYLD	-0.300165	4.35e-30	C1
MPZL3	-0.28384	5.69e-30	C1
CTBS	-0.278784	5.92e-30	C1
PHC3	-0.334521	7.78e-30	C1
BOD1L1	-0.318296	9.38e-30	C1
GADD45A	0.286719	1.4e-29	C1
TCIRG1	-0.2994	1.76e-29	C1
MAPKAPK5-AS1	-0.316956	2.19e-29	C1
TCEAL8	-0.290211	2.2e-29	C1
NCKAP1L	-0.30356	3.27e-29	C1
PREX1	-0.318717	4.23e-29	C1
GIMAP6	-0.277951	5.03e-29	C1
AKAP8L	-0.312595	1.09e-28	C1
NIPBL	-0.345997	1.18e-28	C1
ADAM12	-0.253421	1.17e-27	C1
CCNL1	-0.324842	1.56e-27	C1
DDX6	-0.338659	1.66e-27	C1
NIN	-0.330428	1.72e-27	C1
DOK2	-0.335293	1.93e-27	C1
YIPF4	-0.355655	3.75e-27	C1
GLG1	-0.348967	5.22e-27	C1
CCL3L3	0.856718	5.94e-27	C1
LRBA	-0.320276	8.85e-27	C1
RNF113A	-0.315468	1.25e-26	C1
HDAC7	-0.303054	1.45e-26	C1
LPIN1	-0.306992	2.91e-26	C1
ZNF274	-0.287011	3.31e-26	C1
STX16	-0.304748	7.06e-26	C1
SMIM19	-0.298374	7.42e-26	C1
ZNF766	-0.270343	8.82e-26	C1
METTL23	-0.301218	2.04e-25	C1
YY1	-0.275398	2.07e-25	C1
WHAMM	-0.289312	4.13e-25	C1
SERINC3	-0.298913	6.74e-25	C1
C19ORF60	-0.254555	1.2e-24	C1
GNPTAB	-0.291396	1.3e-24	C1
KDM3A	-0.289324	2.58e-24	C1
FBXO34	-0.274882	3.3e-24	C1
BORCS6	-0.251812	3.39e-24	C1
RASA3	-0.251694	3.42e-24	C1
OARD1	-0.32683	4.68e-24	C1
FAM134B	-0.254802	5.79e-24	C1
REST	-0.319966	7.64e-24	C1
CLK4	-0.291076	7.86e-24	C1
FAM215B	-0.272569	1.06e-23	C1
CALM3	-0.299068	1.15e-23	C1
TSEN54	-0.304467	1.53e-23	C1
PLEC	-0.306341	2.83e-23	C1
ZNF217	-0.263456	2.94e-23	C1
PRKCH	-0.296133	4.48e-23	C1
TBCC	-0.328003	7.82e-23	C1
DCP2	-0.286508	1.28e-22	C1
NF1	-0.254412	1.89e-22	C1
N4BP1	-0.288448	2.9e-22	C1
USP33	-0.299814	2.99e-22	C1
MSI2	-0.330302	3.01e-22	C1
MAD1L1	-0.304164	3.68e-22	C1
ADH5	-0.255647	3.96e-22	C1
PILRB	-0.285513	4.08e-22	C1
BAX	-0.275183	4.16e-22	C1
PIP4K2A	-0.282602	5.43e-22	C1
CCDC53	-0.281625	8.89e-22	C1
PAPD4	-0.28522	1.29e-21	C1
GMCL1	-0.29702	2.06e-21	C1
BLOC1S1	-0.272229	2.34e-21	C1
PDLIM2	-0.319556	3.95e-21	C1
CDC42EP3	-0.30816	4.56e-21	C1
CHD6	-0.292096	4.89e-21	C1
SRSF8	-0.330911	5.04e-21	C1
AP3S1	-0.300431	6.4e-21	C1
ACAP2	-0.283866	2.1e-20	C1
HSBP1L1	-0.260728	3.58e-20	C1
WIPI2	-0.295682	7.74e-20	C1
ITGAL	-0.285267	1.59e-19	C1
FBXO7	-0.276516	3.58e-19	C1
MYCBP2	-0.292288	3.9e-19	C1
PCF11	-0.329108	4.54e-19	C1
UBE2R2	-0.300048	6.27e-19	C1
KDM7A	-0.295273	6.94e-19	C1
NUP210	-0.275125	7.73e-19	C1
OSBPL8	-0.309521	7.9e-19	C1
GPI	-0.430597	1.76e-18	C1
NAAA	-0.278136	1.77e-18	C1
ERBIN	-0.303432	2.42e-18	C1
TGFBR2	-0.284712	4.08e-18	C1
FAM208A	-0.301975	4.62e-18	C1
SUGP2	-0.280645	4.87e-18	C1
ZFAND2B	-0.270884	5.65e-18	C1
TTC3	-0.346949	7.38e-18	C1
ARRDC3	-0.335103	8.26e-18	C1
BBX	-0.322324	1.42e-17	C1
DGKZ	-0.320264	1.46e-17	C1
ZNF276	-0.312642	1.61e-17	C1
TRIM14	-0.252427	1.69e-17	C1
MTIF3	-0.30345	1.77e-17	C1
NSG1	-0.312419	1.77e-17	C1
KIAA0907	-0.288206	1.82e-17	C1
PHF12	-0.260737	2.22e-17	C1
SKAP2	-0.254096	2.91e-17	C1
PPCS	-0.284653	3.05e-17	C1
MKRN1	-0.293519	3.48e-17	C1
ZNF431	-0.283892	4.22e-17	C1
FAM134A	-0.279468	6.88e-17	C1
CYHR1	-0.273321	7.75e-17	C1
THAP11	-0.291422	1.4e-16	C1
MKNK2	-0.358898	1.55e-16	C1
NDE1	-0.250898	1.79e-16	C1
ASH1L	-0.331837	4.78e-16	C1
THEM4	-0.304276	5.88e-16	C1
BRD4	-0.288385	6.42e-16	C1
SP140L	-0.292099	1.33e-15	C1
SLC25A36	-0.283778	1.52e-15	C1
RALY	-0.250194	1.76e-15	C1
TMEM123	-0.27714	2.58e-15	C1
CTSS	-0.277044	3.37e-15	C1
TCAF1	-0.261039	3.83e-15	C1
WAC	-0.269097	4.14e-15	C1
BAZ2A	-0.292634	4.57e-15	C1
CPNE1	-0.268677	5.83e-15	C1
CBLL1	-0.345751	1.05e-14	C1
EHD1	-0.270646	1.32e-14	C1
CNTRL	-0.290984	1.7e-14	C1
MAEA	-0.288309	1.82e-14	C1
OXA1L	-0.271741	2.09e-14	C1
FAM217B	-0.265844	2.3e-14	C1
ARL6IP1	-0.321998	3.33e-14	C1
PHTF2	-0.269897	3.76e-14	C1
OXNAD1	-0.276935	3.88e-14	C1
TNFRSF14	-0.252609	5.56e-14	C1
SETD2	-0.320347	8.3e-14	C1
2020-03-09	-0.318028	9.51e-14	C1
MGMT	-0.260556	1.11e-13	C1
PTPN7	-0.250118	1.23e-13	C1
GGNBP2	-0.267352	1.32e-13	C1
EPC1	-0.286018	1.75e-13	C1
SLC4A7	-0.274963	1.82e-13	C1
PFKL	-0.26761	1.9e-13	C1
NSMCE3	-0.307026	1.96e-13	C1
SRPK2	-0.289189	3.08e-13	C1
BTG2	-0.319587	3.19e-13	C1
LINC01420	-0.253587	3.41e-13	C1
ABCB1	-0.255521	7.47e-13	C1
GOLGA7	-0.266978	1.1e-12	C1
MFF	-0.256306	1.76e-12	C1
ADD1	-0.265679	2.06e-12	C1
RASSF1	-0.271263	2.69e-12	C1
CCR1	0.252814	2.84e-12	C1
UFL1	-0.282991	5.42e-12	C1
PCNA	-0.255558	1.48e-11	C1
DGKA	-0.285452	2.19e-11	C1
RSBN1L	-0.284812	3.08e-11	C1
IFI6	-0.393881	3.87e-11	C1
USP3	-0.290746	1.24e-10	C1
ZZEF1	-0.265085	1.3e-10	C1
CCNG1	-0.253109	1.45e-10	C1
SNRPN	-0.269094	4.11e-10	C1
PTEN	-0.274776	5.15e-10	C1
LY6E	-0.275968	9.28e-10	C1
SMC4	-0.359283	1.01e-09	C1
DNAJB14	-0.272885	1.14e-09	C1
BSDC1	-0.262506	2.09e-09	C1
GGA1	-0.331262	2.18e-09	C1
GTF2I	-0.260277	3.4e-09	C1
TAOK3	-0.260686	4.17e-09	C1
PTK2B	-0.257555	4.71e-09	C1
IRAK4	-0.252866	5.97e-09	C1
NR1D2	-0.257974	6.34e-09	C1
MTERF4	-0.331659	7.74e-09	C1
CCDC66	-0.317426	9.55e-09	C1
PHYKPL	-0.268674	1.2e-08	C1
KMT2C	-0.294882	3e-08	C1
USP8	-0.288665	3.42e-08	C1
TNRC6C	-0.28378	3.48e-08	C1
DDX39B	-0.279924	5.64e-08	C1
ABHD13	-0.261988	7.68e-08	C1
TRIM33	-0.260291	1.13e-07	C1
SPG7	-0.262882	1.25e-07	C1
NPIPB5	-0.277548	1.56e-07	C1
EPM2AIP1	-0.254838	1.65e-07	C1
EP300	-0.274203	2.11e-07	C1
KIF20B	-0.267245	2.76e-07	C1
TOP2B	-0.260795	6.13e-06	C1
CEP350	-0.281226	7.94e-06	C1
EGLN1	-0.25925	8.95e-06	C1
TMEM41B	-0.261827	1.35e-05	C1
CCNH	-0.270235	1.76e-05	C1
PHF1	-0.280598	1.97e-05	C1
RBM5	-0.27748	2.04e-05	C1
FUT11	-0.250206	2.15e-05	C1
CLCN3	-0.259818	2.64e-05	C1
ELF2	-0.259214	2.85e-05	C1
UBAC2	-0.261313	7.07e-05	C1
ERO1A	-0.266171	0.000166637	C1
HECA	-0.260432	0.000202117	C1
TMEM134	-0.254476	0.000239665	C1
IRF2BP2	-0.264759	0.000338694	C1
RBM33	-0.263349	0.00241463	C1
HIST1H4C	-0.638013	0.00346616	C1
KDM2A	-0.264169	0.0043645	C1
ZNF430	-0.263173	0.00511355	C1
ORAI2	-0.263851	0.00570279	C1
TOB1	-0.266078	0.00624155	C1
NFATC2IP	-0.254291	0.00635834	C1
NLRC5	-0.261715	0.0101385	C1
CHURC1	-0.272018	0.0112966	C1
UBR2	-0.250234	0.0140953	C1
PTTG1	-0.371473	0.106701	C1
SMC2	-0.254491	0.112847	C1
IFI44L	-0.338686	0.228935	C1
DNAJB1	-0.285865	1	C1
MECP2	-0.266844	1	C1
TLE4	-0.300187	1	C1
APMAP	-0.252974	1	C1
ALKBH5	-0.25022	1	C1
MYLIP	-0.256614	1	C1
GOLGA8B	-0.253066	1	C1
PLEKHA1	-0.285884	1	C1
ITGB1	-0.32072	1	C1
PPP1R10	-0.265259	1	C1
ENO2	-0.251135	1	C1
TRBC1	-0.371797	1	C1
CMC1	-0.284358	1	C1
CCL4L2	1.42023	1	C1
HILPDA	-0.508135	1	C1
IL7R	1.33852	0	C4
GZMK	1.00655	0	C4
TCF7	0.847789	0	C4
ZFP36L2	0.815448	0	C4
TXNIP	0.745174	0	C4
NOSIP	0.653136	0	C4
BTG1	0.646983	0	C4
MIR210HG	0.640459	0	C4
CEBPD	0.625693	0	C4
PLAC8	0.609933	0	C4
BNIP3L	0.572822	0	C4
MXI1	0.567487	0	C4
BTN3A2	0.540958	0	C4
CD48	0.53271	0	C4
SPOCK2	0.525629	0	C4
GCHFR	0.524699	0	C4
KLRG1	0.509206	0	C4
GLTSCR2	0.500887	0	C4
LINC00869	0.490021	0	C4
PRSS35	0.489726	0	C4
LYAR	0.486723	0	C4
EIF4A2	0.483199	0	C4
SARAF	0.465859	0	C4
PNRC1	0.462501	0	C4
ATM	0.444179	0	C4
C12ORF57	0.440502	0	C4
PDCD4	0.438758	0	C4
PIK3IP1	0.434883	0	C4
VAMP2	0.432887	0	C4
FAU	0.425892	0	C4
CCNI	0.421046	0	C4
CXCR4	0.417089	0	C4
EEF1D	0.414491	0	C4
KLRF1	0.4115	0	C4
TOMM7	0.394926	0	C4
HLA-E	0.35241	0	C4
CIRBP	0.348668	0	C4
LDHA	0.344944	0	C4
FYN	0.333307	0	C4
ITM2B	0.328186	0	C4
PFDN5	0.325272	0	C4
YPEL3	0.322673	0	C4
PTMA	0.319342	0	C4
GIMAP7	0.317273	0	C4
N4BP2L2	0.314304	0	C4
HLA-B	0.313966	0	C4
SRSF5	0.291651	0	C4
NACA	0.287795	0	C4
MRPL28	-0.250312	0	C4
HAPLN3	-0.250514	0	C4
ARHGAP18	-0.250737	0	C4
MRPL11	-0.250918	0	C4
ALYREF	-0.250944	0	C4
RBX1	-0.25158	0	C4
DOK2	-0.252266	0	C4
TANK	-0.252362	0	C4
NUCB1	-0.252852	0	C4
CD63	-0.253049	0	C4
CCT3	-0.253843	0	C4
CD59	-0.254048	0	C4
PDE4B	-0.254516	0	C4
COMMD4	-0.254521	0	C4
PMVK	-0.254644	0	C4
GLRX3	-0.254739	0	C4
CCT5	-0.255087	0	C4
ILF2	-0.25542	0	C4
FUT8	-0.25566	0	C4
CKS1B	-0.256514	0	C4
DCTPP1	-0.256668	0	C4
HMGN1	-0.256725	0	C4
ASNA1	-0.257311	0	C4
PSMC1	-0.258598	0	C4
PSMB7	-0.258803	0	C4
BST2	-0.259406	0	C4
EIF3I	-0.259587	0	C4
ITPA	-0.260836	0	C4
GADD45A	-0.260928	0	C4
BCL2	-0.260991	0	C4
CSTB	-0.262429	0	C4
HINT1	-0.262491	0	C4
SKA2	-0.263722	0	C4
CCND2	-0.263817	0	C4
SRI	-0.263818	0	C4
GDE1	-0.264844	0	C4
PSMB1	-0.265933	0	C4
PHPT1	-0.265961	0	C4
LIMS1	-0.266188	0	C4
CDKN1A	-0.266823	0	C4
PHF19	-0.267664	0	C4
SHFM1	-0.268675	0	C4
SIRPG	-0.269649	0	C4
NDUFAB1	-0.269824	0	C4
HMGB3	-0.270467	0	C4
WARS	-0.270549	0	C4
CTSD	-0.270735	0	C4
IL12RB1	-0.27105	0	C4
GADD45G	-0.27145	0	C4
SEC11A	-0.271636	0	C4
CCNB1	-0.271795	0	C4
IL4R	-0.272164	0	C4
RALA	-0.272393	0	C4
PRDX3	-0.273058	0	C4
CISH	-0.274087	0	C4
PSMD1	-0.275516	0	C4
FRMD4B	-0.276607	0	C4
NHP2	-0.276661	0	C4
MAD2L1	-0.277729	0	C4
ATP5C1	-0.27807	0	C4
LMNB1	-0.27843	0	C4
HMMR	-0.278463	0	C4
ODC1	-0.279797	0	C4
CDC20	-0.28039	0	C4
ABRACL	-0.281001	0	C4
UBE2L3	-0.28187	0	C4
GLO1	-0.281985	0	C4
PTPN7	-0.282719	0	C4
PPP1R18	-0.283716	0	C4
SOCS2	-0.284034	0	C4
PMF1	-0.285352	0	C4
SRSF2	-0.285552	0	C4
SMCO4	-0.285746	0	C4
ADGRE5	-0.286491	0	C4
SNRPF	-0.286539	0	C4
C4ORF48	-0.286765	0	C4
H2AFY	-0.286777	0	C4
SHMT2	-0.28741	0	C4
ITGA4	-0.288014	0	C4
FIBP	-0.288601	0	C4
MRPL23	-0.289159	0	C4
PHTF2	-0.289168	0	C4
ZWINT	-0.28954	0	C4
ATP1B3	-0.289811	0	C4
CCDC167	-0.290095	0	C4
OSTF1	-0.291067	0	C4
TMEM173	-0.292231	0	C4
EVA1B	-0.292793	0	C4
PSMA7	-0.293095	0	C4
ARPC2	-0.294619	0	C4
CCNB2	-0.295461	0	C4
HSD17B10	-0.295773	0	C4
POLR2L	-0.296083	0	C4
DNAJC15	-0.297841	0	C4
FUT7	-0.297882	0	C4
RDX	-0.299079	0	C4
IL26	-0.299801	0	C4
GZMH	-0.300167	0	C4
SLC25A3	-0.302528	0	C4
MRPS15	-0.303256	0	C4
TPM3	-0.303526	0	C4
SQRDL	-0.303819	0	C4
SLC27A2	-0.304323	0	C4
H2AFX	-0.304771	0	C4
HEBP2	-0.304882	0	C4
CDK1	-0.30507	0	C4
ATOX1	-0.306083	0	C4
GMFG	-0.307103	0	C4
SRP14	-0.308183	0	C4
SMC2	-0.308261	0	C4
NAMPT	-0.308981	0	C4
NOP10	-0.309288	0	C4
EZH2	-0.309754	0	C4
FLNA	-0.309805	0	C4
IFI27L2	-0.310891	0	C4
ETHE1	-0.311243	0	C4
ICOS	-0.311778	0	C4
MTHFD2	-0.312151	0	C4
TNFSF10	-0.312751	0	C4
HSPD1	-0.314084	0	C4
PSMB6	-0.314294	0	C4
HLA-DPA1	-0.314557	0	C4
TMEM167A	-0.315037	0	C4
GNG5	-0.315641	0	C4
MRPL51	-0.315855	0	C4
PMAIP1	-0.316513	0	C4
SRM	-0.317281	0	C4
MSN	-0.318473	0	C4
CAP1	-0.318963	0	C4
ATP5B	-0.319247	0	C4
UBB	-0.319317	0	C4
CD38	-0.319543	0	C4
IL2RB	-0.319953	0	C4
COX6C	-0.322093	0	C4
TXNDC17	-0.322424	0	C4
ARID5B	-0.322956	0	C4
SNX9	-0.327431	0	C4
DUT	-0.329131	0	C4
LPXN	-0.329785	0	C4
ARPC4	-0.333676	0	C4
SH3BGRL3	-0.33614	0	C4
PRELID1	-0.336669	0	C4
S100A11	-0.337247	0	C4
ACAA2	-0.337684	0	C4
NFKB1	-0.337823	0	C4
DNAJA1	-0.338497	0	C4
UBE2N	-0.341354	0	C4
VMP1	-0.341439	0	C4
CALR	-0.34195	0	C4
CHCHD2	-0.342058	0	C4
RGS10	-0.342849	0	C4
PSMA4	-0.343104	0	C4
EBP	-0.343885	0	C4
COX8A	-0.34396	0	C4
STIP1	-0.34456	0	C4
CLDND1	-0.345449	0	C4
SOCS1	-0.345549	0	C4
SLC1A4	-0.346696	0	C4
PSMD8	-0.34684	0	C4
TPX2	-0.347579	0	C4
CENPM	-0.349806	0	C4
CTSC	-0.35006	0	C4
CARHSP1	-0.351305	0	C4
SELL	-0.351385	0	C4
CDT1	-0.351593	0	C4
EFHD2	-0.352323	0	C4
TALDO1	-0.353908	0	C4
RANBP1	-0.355497	0	C4
ACTR3	-0.356327	0	C4
MAST4	-0.357376	0	C4
DNPH1	-0.35775	0	C4
SLAMF1	-0.358592	0	C4
CACYBP	-0.358874	0	C4
DUSP5	-0.360566	0	C4
NDUFA4	-0.36065	0	C4
SLC25A5	-0.362315	0	C4
ALOX5AP	-0.363339	0	C4
GBP1	-0.363643	0	C4
AP2S1	-0.36475	0	C4
GSTO1	-0.366873	0	C4
CD82	-0.366916	0	C4
CDKN3	-0.368321	0	C4
S1PR4	-0.368923	0	C4
CMTM6	-0.369442	0	C4
STAT1	-0.369457	0	C4
VAMP5	-0.370169	0	C4
HSPH1	-0.370788	0	C4
SMC4	-0.371864	0	C4
TWF2	-0.372181	0	C4
STRIP2	-0.372539	0	C4
RAC2	-0.374851	0	C4
NDUFA12	-0.376308	0	C4
PYCARD	-0.379747	0	C4
AQP3	-0.380127	0	C4
RHOC	-0.380659	0	C4
PPA1	-0.380932	0	C4
S100A4	-0.381914	0	C4
FXYD5	-0.382051	0	C4
TNFRSF9	-0.3828	0	C4
CD52	-0.383193	0	C4
POMP	-0.387912	0	C4
SUB1	-0.388459	0	C4
HSPA1A	-0.389289	0	C4
GSTP1	-0.389341	0	C4
DUSP6	-0.389619	0	C4
ASB2	-0.390846	0	C4
S100A6	-0.391136	0	C4
PPIA	-0.391677	0	C4
PCNA	-0.391888	0	C4
TK1	-0.392603	0	C4
CAPZB	-0.393108	0	C4
NDFIP2	-0.393531	0	C4
TRBC1	-0.393594	0	C4
SNRPD1	-0.396716	0	C4
PSMB2	-0.398076	0	C4
RGS16	-0.399724	0	C4
UBALD2	-0.404174	0	C4
WDR1	-0.405178	0	C4
COX5A	-0.406546	0	C4
PARK7	-0.407363	0	C4
SNRPB	-0.409249	0	C4
CXCR6	-0.410575	0	C4
ASPM	-0.410629	0	C4
ARHGDIB	-0.410856	0	C4
KPNA2	-0.411539	0	C4
HSPA8	-0.413523	0	C4
PPP1CA	-0.414718	0	C4
CALM3	-0.415782	0	C4
MYL6B	-0.417018	0	C4
PSME2	-0.417363	0	C4
ATP5G3	-0.41998	0	C4
CDKN2A	-0.420286	0	C4
ADAM19	-0.422438	0	C4
PTMS	-0.422937	0	C4
GTF3C6	-0.422957	0	C4
CDK6	-0.423417	0	C4
PSMB3	-0.425816	0	C4
NCF4	-0.425897	0	C4
CD3D	-0.428518	0	C4
C9ORF16	-0.428854	0	C4
GNA15	-0.429053	0	C4
FKBP1A	-0.434606	0	C4
BATF	-0.438798	0	C4
SAMSN1	-0.439467	0	C4
CSF1	-0.440958	0	C4
NME1	-0.441468	0	C4
PSMD14	-0.4438	0	C4
RAN	-0.444194	0	C4
LDHB	-0.44457	0	C4
BIRC5	-0.446469	0	C4
HAVCR2	-0.449089	0	C4
RBM3	-0.454509	0	C4
APOBEC3H	-0.455113	0	C4
TUBA1C	-0.455754	0	C4
NCS1	-0.456593	0	C4
LAG3	-0.458365	0	C4
ARPC3	-0.460714	0	C4
NDUFV2	-0.471058	0	C4
CFL1	-0.472808	0	C4
TSPO	-0.474604	0	C4
NUSAP1	-0.476228	0	C4
SRGN	-0.478127	0	C4
UBE2S	-0.481036	0	C4
LMNA	-0.481843	0	C4
MYO1G	-0.483656	0	C4
RBPJ	-0.488215	0	C4
ITGB1	-0.492321	0	C4
CKS2	-0.498281	0	C4
ARPC1B	-0.501727	0	C4
DBI	-0.509189	0	C4
HSP90AA1	-0.515541	0	C4
IRF4	-0.527074	0	C4
CENPF	-0.528285	0	C4
MIR4435-2HG	-0.535736	0	C4
CORO1A	-0.535889	0	C4
PHLDA1	-0.542153	0	C4
ID2	-0.546003	0	C4
TNF	-0.548243	0	C4
HLA-DRB1	-0.549607	0	C4
PTTG1	-0.551358	0	C4
CLIC1	-0.552005	0	C4
LST1	-0.554146	0	C4
UBE2C	-0.557608	0	C4
HPGD	-0.560476	0	C4
CD70	-0.563381	0	C4
TUBB4B	-0.571535	0	C4
SOX4	-0.57292	0	C4
BATF3	-0.575752	0	C4
HN1	-0.587811	0	C4
MYL6	-0.596745	0	C4
VIM	-0.596772	0	C4
TOP2A	-0.611171	0	C4
ANXA2	-0.611456	0	C4
LTA	-0.620524	0	C4
AC133644.2	-0.627757	0	C4
TUBB	-0.630384	0	C4
IL4I1	-0.656156	0	C4
RGS1	-0.660569	0	C4
CAPG	-0.66316	0	C4
DYNLL1	-0.67255	0	C4
MKI67	-0.678282	0	C4
FABP5	-0.681517	0	C4
FURIN	-0.685451	0	C4
ENTPD1	-0.690221	0	C4
HMGB2	-0.69727	0	C4
C12ORF75	-0.699398	0	C4
TMSB10	-0.707807	0	C4
TPM4	-0.711138	0	C4
MIR155HG	-0.727481	0	C4
CD74	-0.733613	0	C4
PRDX1	-0.735168	0	C4
KIAA0101	-0.743967	0	C4
CREM	-0.746352	0	C4
DUSP4	-0.766148	0	C4
CTLA4	-0.768275	0	C4
TXN	-0.778306	0	C4
PFN1	-0.785996	0	C4
TNFRSF18	-0.787273	0	C4
UCP2	-0.804584	0	C4
TNFRSF4	-0.813927	0	C4
HOPX	-0.817002	0	C4
LINC00152	-0.821718	0	C4
TYMS	-0.83584	0	C4
CTSH	-0.88447	0	C4
ACTB	-0.923935	0	C4
HLA-DRA	-0.928742	0	C4
COTL1	-0.947468	0	C4
ACTG1	-1.01208	0	C4
TUBA1B	-1.03197	0	C4
STMN1	-1.05835	0	C4
IL2RA	-1.09453	0	C4
GNLY	-1.1671	0	C4
CCL3	-1.68331	0	C4
LGALS1	-1.78179	0	C4
GZMB	-2.27957	0	C4
IFNG	-2.34013	0	C4
TC2N	0.427106	2.71e-303	C4
GIMAP1	0.368487	1.25e-302	C4
HMGN2	-0.378563	2e-299	C4
TOMM20	0.382931	3.97e-291	C4
IER3	-0.306397	6.62e-290	C4
GBP5	-0.251968	1.03e-289	C4
NBEAL1	0.348509	1.04e-288	C4
LTB	-0.694717	9.25e-283	C4
LGALS3	-0.273327	3.13e-274	C4
SRSF3	-0.257925	7.23e-274	C4
MT2A	-0.397866	1.99e-261	C4
PPP2R5C	0.326285	7.13e-261	C4
ZNF90	0.450398	3.37e-256	C4
STK4	0.260848	1.75e-254	C4
DUSP1	0.533404	1.9e-246	C4
CCL20	-0.685174	1.16e-238	C4
CD69	-0.352826	7.43e-236	C4
IL32	-0.293353	1.53e-233	C4
HLA-F	0.300994	1.99e-232	C4
LBH	0.412835	2.67e-223	C4
GZMA	-0.523303	2.89e-218	C4
ZNF292	0.42041	5.48e-216	C4
CD8A	0.371979	5.29e-210	C4
ODF2L	0.36332	7.59e-208	C4
KIAA1551	0.451047	7.87e-207	C4
IFITM2	0.4387	2.25e-206	C4
TYROBP	0.632891	3.71e-206	C4
POLR2J3	0.387043	1.12e-201	C4
CYTIP	-0.314298	2.63e-201	C4
GAPDH	-0.317909	6.14e-201	C4
CST7	0.31848	2.63e-199	C4
CCL3L3	-0.46718	4.1e-186	C4
JUN	0.458808	1.63e-182	C4
DUSP2	0.411777	1.6e-180	C4
TSC22D3	0.421949	4.49e-179	C4
VEGFB	0.498508	9.63e-176	C4
CNBP	0.257008	5.14e-175	C4
ZBTB20	0.477283	6.62e-169	C4
EIF4B	0.360095	7.45e-167	C4
SORL1	0.380379	1.88e-166	C4
SELM	0.469663	9.42e-166	C4
CDKN2D	0.487561	5.34e-164	C4
SERP1	0.268008	2.44e-163	C4
COMMD6	0.267186	1.12e-161	C4
MATK	0.45031	2.62e-158	C4
IFI44L	0.614173	3.68e-158	C4
ANAPC16	0.268779	5.04e-158	C4
STOM	0.468188	1.07e-152	C4
NACA2	0.435932	1.13e-140	C4
CD247	0.277511	9.41e-139	C4
NFKBIA	-0.431652	4.88e-137	C4
DYRK2	0.470117	5.54e-135	C4
SF1	0.285029	1.02e-134	C4
MIF	0.31372	1.49e-134	C4
TMEM123	0.379972	2.09e-134	C4
LY9	0.407697	4.04e-132	C4
PRR5	0.467619	4.55e-131	C4
PGK1	0.270207	6.1e-130	C4
S1PR5	0.393482	3.34e-129	C4
C4ORF3	0.252146	2.26e-127	C4
PLCG2	-0.588015	1.63e-120	C4
SLC6A4	0.390874	2.1e-118	C4
CCL4	-1.10774	1.26e-117	C4
SNHG8	0.321172	1.42e-116	C4
2020-09-09	0.295515	5.36e-115	C4
LTK	0.354446	5.5e-115	C4
ITM2C	0.378127	6.64e-113	C4
ILF3-AS1	0.487193	4.66e-106	C4
DDX18	0.338349	2.06e-100	C4
GZMM	0.31666	1.46e-98	C4
TNRC6B	0.372077	2.42e-98	C4
TRGC2	0.292444	1.21e-97	C4
SMARCD3	0.318353	8.01e-97	C4
CDKN1B	0.362443	2.13e-96	C4
MPHOSPH8	0.324785	6.44e-96	C4
DBP	0.429621	2.59e-95	C4
PTGDR	0.303754	8.02e-95	C4
BCL11B	0.333166	1.82e-91	C4
HIST1H1E	0.482201	2.24e-91	C4
FAM43A	0.416148	2.58e-91	C4
NCR3	0.319469	2.17e-87	C4
AAK1	0.257331	4.83e-84	C4
SAMD3	0.361471	7.43e-84	C4
MTRNR2L12	0.34496	1.57e-83	C4
TTC3	0.407151	2.97e-83	C4
SYNE2	0.317475	8.04e-83	C4
DDX6	0.352651	9.48e-82	C4
VEGFA	0.328394	5.33e-78	C4
PHACTR2	0.383522	8.61e-78	C4
RGS2	0.324563	3.13e-77	C4
CAMK2N1	0.359962	1.2e-76	C4
TAF7	0.333208	1.52e-76	C4
BTN3A1	0.413313	1.84e-75	C4
IFIT1	0.365126	1.29e-72	C4
CBX7	0.406863	1.92e-72	C4
C6ORF48	0.347749	6.93e-71	C4
PGGHG	0.336194	3.29e-70	C4
LINC00987	0.314497	1.25e-68	C4
XBP1	0.307604	2.94e-66	C4
ANXA2R	0.372317	2.15e-64	C4
CCL4L2	-0.81497	2.54e-62	C4
CCNG2	0.468366	6.12e-59	C4
ERGIC1	0.42755	2.07e-58	C4
CYTH3	0.273558	3.88e-58	C4
HSP90AB1	-0.381506	9.36e-57	C4
IFNGR1	0.339094	1.33e-56	C4
FAM102A	0.34702	2.76e-56	C4
CHURC1	0.350075	7.8e-56	C4
LDLRAP1	0.269087	1.27e-53	C4
H1FX	0.337453	2.27e-52	C4
ERN1	0.292853	3.67e-52	C4
FAM118A	0.404674	1.81e-47	C4
CD27	0.321009	9.47e-47	C4
MGAT4A	0.350583	7.11e-46	C4
ME1	0.29528	1.01e-41	C4
BNIP3	0.394308	1.68e-39	C4
KLF3	0.308205	3.69e-39	C4
TMEM63A	0.347133	1.64e-38	C4
THRA	0.315119	2.11e-38	C4
PHF1	0.381957	2.5e-38	C4
HNRNPH1	0.257048	3.68e-38	C4
HIST1H1D	0.493437	3.32e-37	C4
BCL9L	0.365049	6.2e-36	C4
PIP4K2A	0.294678	1.28e-35	C4
OTUD7A	0.305971	6.12e-35	C4
FAM162A	0.29578	3.48e-34	C4
EOMES	0.378182	2.46e-32	C4
C1ORF56	0.413891	3.49e-31	C4
P4HA1	0.401472	1.07e-30	C4
HPCAL1	0.363735	1.7e-30	C4
AC090498.1	0.269616	2.44e-30	C4
IDS	0.269441	1.21e-29	C4
GCC2	0.255987	1.43e-28	C4
CYB561	0.302038	7.27e-28	C4
MYLIP	0.311063	4.66e-26	C4
PPP1R2	0.264824	2.44e-25	C4
C16ORF54	0.358984	5.69e-25	C4
PPP1R3E	0.301707	2.93e-24	C4
SMIM14	0.329706	3.37e-24	C4
STMN3	0.334568	4.06e-24	C4
IRF3	0.319436	6.07e-23	C4
EPB41L4A-AS1	0.332969	7.17e-23	C4
RNASET2	0.250358	3.24e-22	C4
MYC	0.284207	3.86e-22	C4
DNAJB9	0.357802	5.39e-21	C4
CXXC5	0.339509	1.83e-20	C4
PATJ	0.259766	6.31e-20	C4
CHD9	0.348611	2.41e-19	C4
GIMAP2	0.324741	7.01e-19	C4
ZBTB7A	0.278241	1.23e-18	C4
CDC42EP3	0.289332	4.43e-16	C4
SBF2	0.288118	3.77e-15	C4
C5ORF45	0.308234	4.83e-15	C4
EPB41	0.290552	1.13e-14	C4
PLEKHA1	0.305535	1.62e-14	C4
B4GALT1	0.363119	3.82e-14	C4
2020-03-09	0.342626	1.45e-13	C4
KLHL24	0.301455	1.5e-13	C4
HAGHL	0.30136	9.38e-13	C4
DYNLT3	0.302603	1.44e-12	C4
GPI	0.369979	1.62e-12	C4
ZNF274	0.338074	3.6e-12	C4
ANKZF1	0.338952	4.84e-11	C4
TRAM1	0.275433	6.05e-11	C4
IL18RAP	0.316279	8.22e-11	C4
ANKRD13D	0.286628	1.66e-10	C4
PARP8	0.254457	6.32e-10	C4
NRIP1	0.323146	1.81e-09	C4
ABCB1	0.278821	6.43e-09	C4
DHRS3	0.268345	9.1e-09	C4
ZBTB25	0.332502	1.82e-08	C4
FBLN5	0.256515	1.34e-06	C4
MX2	0.258738	1.41e-06	C4
TLE4	0.258616	4.75e-06	C4
C19ORF66	0.319158	5.18e-06	C4
SIPA1	0.316276	3.5e-05	C4
GOLGA8A	0.290348	9.03e-05	C4
UBAC2	0.309226	0.000137915	C4
PLXND1	0.271886	0.00016913	C4
CREBZF	0.269077	0.000286512	C4
PAG1	0.266783	0.000378955	C4
PDK1	0.312411	0.000955186	C4
ZNF92	0.288153	0.00140996	C4
ZCCHC11	0.269327	0.00175758	C4
TANC2	0.250169	0.0112023	C4
ING2	0.277361	0.040616	C4
SNRPN	0.298871	0.046872	C4
TGIF1	0.290738	0.0945999	C4
SLC16A7	0.273571	0.0992359	C4
NCOA7	0.30832	0.187309	C4
CHST12	0.253544	0.294994	C4
IL10RA	0.287944	0.34782	C4
THAP7	0.261086	0.422648	C4
ZNF83	0.288126	0.478792	C4
IFITM3	0.253136	0.513558	C4
SLC2A4RG	0.260982	0.872056	C4
TMEM41B	0.324144	1	C4
KDM7A	0.276169	1	C4
ALKBH7	0.252081	1	C4
SNRK	0.28914	1	C4
MDM4	0.295943	1	C4
SESN1	0.27772	1	C4
PTGER2	0.254385	1	C4
EGLN1	0.321068	1	C4
ZNF395	0.270577	1	C4
WDR54	0.26198	1	C4
ALKBH5	0.323597	1	C4
CHD2	0.251885	1	C4
TOB1	0.275526	1	C4
ENO2	0.311279	1	C4
ZFP14	0.25964	1	C4
NSMCE3	0.274256	1	C4
METRN	0.272568	1	C4
THAP11	0.273323	1	C4
ZNF160	0.261548	1	C4
SYPL1	0.255273	1	C4
TRIM56	0.279609	1	C4
R3HDM2	0.272103	1	C4
BBX	0.255493	1	C4
IRF2BP2	0.264869	1	C4
RASSF7	0.299378	1	C4
CMC1	0.327397	1	C4
XAF1	0.353835	1	C4
CBFA2T2	0.258324	1	C4
SIGIRR	0.265289	1	C4
ZNF91	0.253528	1	C4
PPM1K	0.252505	1	C4
FUT11	0.298244	1	C4
PATL2	0.260344	1	C4
ZNF652	0.266013	1	C4
TNRC6C	0.279581	1	C4
SRSF8	0.276386	1	C4
EIF2S3	0.260811	1	C4
THAP5	0.27987	1	C4
CYB5A	0.271094	1	C4
IL7R	0.661554	0	C5
TCF7	0.58724	0	C5
PRSS35	0.385044	0	C5
EPHA1	0.274202	0	C5
LTK	0.353105	1.92e-299	C5
GZMK	0.548954	1.02e-291	C5
TXNIP	0.514764	5.5e-279	C5
MATK	0.40755	5.19e-275	C5
ITM2C	0.575064	6.98e-273	C5
SMARCD3	0.305282	3.41e-264	C5
S1PR5	0.3202	1.44e-246	C5
ZBTB20	0.44396	3.44e-232	C5
BCL9L	0.409801	5.77e-232	C5
NXPH4	0.269792	2.37e-228	C5
ME1	0.284342	4.09e-223	C5
JUN	0.536265	3.21e-220	C5
EOMES	0.384276	1.7e-214	C5
FAM102A	0.414178	2.01e-210	C5
TYROBP	0.551155	5.18e-207	C5
FAM43A	0.304545	1.02e-202	C5
KLRG1	0.383724	2.38e-199	C5
GLIPR2	0.32826	4.08e-197	C5
STOM	0.360056	6.07e-197	C5
PDCD4	0.370638	2.2e-194	C5
CEBPD	0.399262	5.25e-194	C5
BCL11B	0.392883	1.16e-191	C5
SPOCK2	0.380318	5.47e-190	C5
LINC00987	0.271871	9.05e-185	C5
LY9	0.281103	5.17e-172	C5
SAMD3	0.323332	1.46e-171	C5
SELM	0.269631	2.16e-168	C5
CXXC5	0.30259	8.95e-168	C5
ITM2B	0.283968	7.35e-167	C5
TMEM63A	0.285626	5.73e-166	C5
CBX7	0.28277	8.77e-165	C5
NRIP1	0.324839	1.16e-164	C5
DYRK2	0.322034	3.41e-163	C5
LINC00869	0.356071	3.11e-162	C5
IFI44L	0.442068	2.14e-160	C5
PCSK7	0.395948	2.86e-160	C5
ATM	0.354126	3.3e-160	C5
HIST2H2AA4	0.278086	4.69e-159	C5
CH17-189H20.1	0.353343	6.15e-159	C5
PRR5	0.267388	6.65e-157	C5
ZNF276	0.311495	2.23e-156	C5
TMSB10	-0.61974	1.09e-154	C5
BTN3A2	0.374627	1.36e-154	C5
OTUD7A	0.258972	4.94e-153	C5
C10ORF54	0.296036	1.22e-149	C5
CD48	0.320476	1.22e-149	C5
TNRC6C	0.306814	9.12e-149	C5
IFNGR1	0.317993	2.29e-147	C5
TOMM7	0.264555	8.82e-147	C5
SLAMF7	0.251046	2.28e-146	C5
VAMP2	0.3049	5.82e-145	C5
PILRB	0.265555	5.46e-144	C5
C16ORF54	0.286363	8.17e-144	C5
PLAC8	0.256738	4.89e-143	C5
KIAA1551	0.331603	7.09e-142	C5
CD27	0.305604	7.41e-142	C5
LBH	0.331531	2.43e-141	C5
PLEKHA1	0.263812	9.54e-140	C5
BTG1	0.277595	1.73e-138	C5
TBCD	0.358432	1.14e-136	C5
ILF3-AS1	0.282891	5.22e-136	C5
MYBL1	0.271038	1.09e-135	C5
ELMSAN1	0.261646	3.46e-135	C5
GZMB	-2.126	6.54e-131	C5
TC2N	0.2892	1.52e-130	C5
ARPC3	-0.340189	6.24e-130	C5
PIK3IP1	0.276565	4.52e-129	C5
2020-03-09	0.258745	3.63e-127	C5
2020-09-09	0.290374	1.37e-125	C5
IFIT1	0.257053	9.34e-124	C5
KLF13	0.298871	1.45e-123	C5
CTLA4	-0.702777	8.03e-122	C5
ERGIC1	0.261526	1.93e-121	C5
C12ORF57	0.290272	1.96e-120	C5
CD8A	0.325288	8.13e-119	C5
LGALS1	-1.55698	2.16e-117	C5
PHACTR2	0.296158	2.33e-117	C5
BTN3A1	0.254822	1.16e-116	C5
IL2RA	-0.985337	2.19e-116	C5
MLLT6	0.295823	9.2e-116	C5
ACTG1	-0.60649	1.74e-114	C5
ATF7IP2	0.298974	1.46e-113	C5
SORL1	0.261787	6.56e-113	C5
GCHFR	0.308432	4.66e-112	C5
UTRN	0.251536	1.25e-110	C5
CXCR3	0.288515	5.29e-110	C5
SRGN	-0.462604	7.7e-110	C5
AAK1	0.256689	1.85e-109	C5
IDS	0.272601	5.22e-109	C5
DUSP2	0.262169	2.18e-108	C5
PPM1K	0.298071	1.03e-107	C5
TNRC6B	0.275856	2.45e-107	C5
NACA2	0.286685	2.54e-106	C5
SYNE2	0.250477	7.9e-105	C5
GZMM	0.273327	7.5e-104	C5
SUN2	0.270941	8.56e-104	C5
CHST12	0.274264	1.24e-103	C5
TRGC2	0.264792	5.46e-103	C5
TRIM22	0.2804	1.75e-102	C5
TRIM56	0.298229	6.27e-102	C5
IFITM3	0.274563	3.24e-101	C5
MDM4	0.251972	2.08e-100	C5
MYL6	-0.355135	2.31e-100	C5
PIP4K2A	0.256294	2.41e-99	C5
ZBTB7A	0.281471	3.18e-99	C5
ZFP36L1	0.261096	2.26e-98	C5
NCF1	0.263217	7.95e-98	C5
PAG1	0.25538	1.16e-96	C5
IKZF3	0.264041	3.19e-95	C5
GAPDH	-0.544366	1.08e-94	C5
POLR2J3	0.285707	1.39e-94	C5
AC133644.2	-0.587003	8.96e-94	C5
ADAR	0.278089	3.67e-92	C5
ENTPD1	-0.617695	8.07e-92	C5
NDUFV2	-0.445713	1.32e-90	C5
EGR1	0.250389	7.25e-90	C5
TXN	-0.645358	2.37e-88	C5
LINC00152	-0.699806	3.2e-88	C5
XAF1	0.3431	2.33e-86	C5
SLC6A4	0.27499	6.58e-86	C5
HAVCR2	-0.408369	2.07e-84	C5
CLIC1	-0.330001	1.77e-83	C5
ZFP36L2	0.28506	1.1e-77	C5
PARK7	-0.3243	8.69e-75	C5
AC090498.1	0.261694	1.02e-74	C5
PPIA	-0.330607	2.65e-74	C5
SUB1	-0.297709	4.29e-74	C5
IRF4	-0.474586	1.07e-73	C5
FURIN	-0.610222	2.15e-73	C5
CREM	-0.737208	1.01e-71	C5
MYL6B	-0.387565	4.82e-71	C5
ZNF292	0.251563	2.91e-70	C5
FABP5	-0.607315	3.41e-68	C5
KIAA0101	-0.654545	3.81e-68	C5
SLC27A2	-0.253156	1.55e-63	C5
PHLDA1	-0.523543	5.51e-61	C5
GNA15	-0.470795	3.36e-60	C5
BATF3	-0.506228	8.76e-60	C5
LDHB	-0.33396	2.8e-59	C5
DUSP4	-0.590511	3.71e-59	C5
TYMS	-0.748814	7.12e-59	C5
CHCHD2	-0.275206	2.12e-58	C5
ASB2	-0.328165	2.75e-56	C5
ATP5G3	-0.305545	5.38e-55	C5
IFNG	-2.18637	2.34e-54	C5
ARPC1B	-0.298545	1.1e-53	C5
CTSH	-0.667257	2.6e-53	C5
MKI67	-0.590032	7.4e-53	C5
TNFRSF18	-0.750531	1.2e-52	C5
NCS1	-0.356281	1.63e-52	C5
NCF4	-0.328068	4.27e-51	C5
SLC25A3	-0.273821	4.34e-50	C5
CD38	-0.271962	7.76e-50	C5
MIR4435-2HG	-0.391689	6.58e-49	C5
COX5A	-0.343181	4.01e-48	C5
CDT1	-0.30149	1.4e-47	C5
PTTG1	-0.48292	2.01e-46	C5
GMFG	-0.251897	1.58e-45	C5
DUSP5	-0.296797	2.74e-44	C5
HLA-DRA	-0.727006	1.42e-43	C5
BIRC5	-0.387528	2.35e-43	C5
TPX2	-0.297209	4.84e-43	C5
GSTO1	-0.363506	1.06e-42	C5
CCL3	-1.5007	1.44e-42	C5
CENPM	-0.345907	5.34e-42	C5
CSF1	-0.369647	7.76e-42	C5
TK1	-0.343556	7.8e-42	C5
CD3D	-0.259714	2.56e-41	C5
ZWINT	-0.2522	5.19e-41	C5
NUSAP1	-0.418808	9.98e-41	C5
DYNLL1	-0.38676	7.62e-40	C5
SMCO4	-0.275596	5.71e-39	C5
ANXA2	-0.414441	1.78e-38	C5
PRDX1	-0.427776	2.18e-38	C5
COTL1	-0.739936	4.11e-38	C5
TNFRSF4	-0.766807	4.98e-38	C5
FTH1	-0.365941	7.14e-38	C5
GNG5	-0.27139	1.59e-37	C5
SLC1A4	-0.268207	4.42e-37	C5
ADAM19	-0.311553	1e-36	C5
MTHFD2	-0.291374	1.17e-35	C5
STRIP2	-0.314761	2.81e-35	C5
CD63	-0.300131	4.92e-35	C5
SAMSN1	-0.444655	5.54e-35	C5
TPM4	-0.451526	1.84e-34	C5
CCL4L2	-0.586412	2.11e-34	C5
HOPX	-0.656728	2.4e-34	C5
CDKN3	-0.314686	7.22e-34	C5
DBI	-0.30397	8.22e-34	C5
UBE2C	-0.486158	2.67e-33	C5
SOX4	-0.573053	4.49e-33	C5
C12ORF75	-0.453054	6.67e-33	C5
RBPJ	-0.476558	1.1e-32	C5
HN1	-0.443658	1.09e-31	C5
MIR155HG	-0.679516	1.17e-31	C5
RAN	-0.3301	1.48e-31	C5
SLC25A5	-0.31699	2.06e-31	C5
SNRPB	-0.29698	2.67e-31	C5
POMP	-0.292093	3.77e-31	C5
CKS2	-0.430744	7.72e-30	C5
MAST4	-0.306585	1.18e-29	C5
FXYD5	-0.288549	8.9e-28	C5
CDKN2A	-0.324757	4.24e-27	C5
TOP2A	-0.521867	7.02e-27	C5
CD70	-0.464285	6.5e-26	C5
ACTB	-0.356459	1.46e-25	C5
STMN1	-1.0593	3.76e-25	C5
RGS10	-0.278701	5.25e-25	C5
TNFRSF9	-0.320994	1.54e-24	C5
NDFIP2	-0.253954	1.16e-23	C5
ALOX5AP	-0.295443	7.5e-23	C5
RGS1	-0.573337	8.61e-23	C5
SNX9	-0.370617	1.01e-22	C5
S1PR4	-0.436439	2.79e-22	C5
GTF3C6	-0.292483	3.39e-22	C5
HPGD	-0.438632	4.09e-22	C5
ICOS	-0.250844	1.18e-21	C5
PSMA4	-0.279572	1.27e-20	C5
MAD2L1	-0.251702	1.37e-20	C5
UCP2	-0.551505	2.95e-19	C5
PSMB2	-0.264467	9.04e-19	C5
VAMP5	-0.319255	1.77e-18	C5
CARHSP1	-0.335471	2.61e-17	C5
SELL	-0.264588	2.66e-17	C5
CCL4	-0.905631	3.39e-17	C5
PSMD14	-0.274109	3.43e-17	C5
NAMPT	-0.372447	1.13e-16	C5
APOBEC3H	-0.289757	1.21e-16	C5
TALDO1	-0.25953	1.77e-16	C5
ID2	-0.440855	3.05e-16	C5
CDK6	-0.316359	3.5e-16	C5
CACYBP	-0.293165	4.57e-16	C5
UBALD2	-0.351593	1.03e-15	C5
PGAM1	-0.274801	1.14e-15	C5
LGALS3	-0.366041	1.74e-15	C5
CMTM6	-0.301639	1.86e-15	C5
VMP1	-0.326941	5.05e-15	C5
NME1	-0.345015	1.45e-14	C5
ACAA2	-0.258387	3.43e-14	C5
EVA1B	-0.399457	3.79e-14	C5
TXNDC17	-0.273138	5.05e-14	C5
PKM	-0.266098	1.06e-13	C5
VIM	-0.276544	2.25e-13	C5
TMEM167A	-0.262274	2.35e-13	C5
RDX	-0.255011	3.12e-13	C5
HMGB2	-0.701844	1.01e-12	C5
HSP90AA1	-0.339692	1.08e-12	C5
CENPF	-0.41263	1.67e-12	C5
CALM3	-0.298098	3.7e-12	C5
CYTIP	-0.347546	1.65e-11	C5
MYO1G	-0.302055	2.25e-11	C5
SNRPD1	-0.286673	2.48e-11	C5
BATF	-0.353407	6.27e-11	C5
PFN1	-0.288829	7.14e-11	C5
H2AFZ	-0.370585	7.71e-11	C5
CCL3L3	-0.314164	1.47e-10	C5
KPNA2	-0.311269	2.68e-10	C5
ARID5B	-0.298061	4.87e-09	C5
CKS1B	-0.292763	5.38e-08	C5
ITGB1	-0.402593	6.36e-08	C5
TMEM173	-0.25814	1.68e-07	C5
NFKBIA	-0.306137	2.12e-07	C5
CLDND1	-0.310582	7.19e-07	C5
STIP1	-0.259497	1.39e-06	C5
DOK2	-0.250669	1.4e-06	C5
PIM2	-0.269146	4.99e-06	C5
CAPG	-0.318104	1.33e-05	C5
HLA-DRB1	-0.405306	1.58e-05	C5
RANBP1	-0.298183	0.000103773	C5
KLF2	-0.285859	0.000150156	C5
LMNA	-0.425462	0.000203507	C5
PMAIP1	-0.321508	0.00189166	C5
RGS16	-0.257873	0.00605431	C5
GNLY	-1.21904	0.0250018	C5
HSPD1	-0.348452	0.0434282	C5
LTA	-0.473345	0.0495644	C5
LAG3	-0.440024	0.165877	C5
CCL20	-0.59489	0.487011	C5
PTMS	-0.302628	0.590356	C5
CD74	-0.470619	0.631767	C5
SMC4	-0.264343	0.644715	C5
H2AFX	-0.278175	1	C5
TUBA1C	-0.353701	1	C5
IER3	-0.269493	1	C5
MT2A	-0.452329	1	C5
TUBB4B	-0.455078	1	C5
TUBB	-0.363266	1	C5
LST1	-0.35698	1	C5
HILPDA	-0.367678	1	C5
DUT	-0.311866	1	C5
PDE4B	-0.25065	1	C5
HSP90AB1	-0.330531	1	C5
HLA-DPA1	-0.261888	1	C5
HSPA1A	-0.355035	1	C5
UBE2S	-0.356793	1	C5
PCNA	-0.285047	1	C5
TUBA1B	-0.745954	1	C5
PLCG2	-0.603735	1	C5
HMGN2	-0.280912	1	C5
GZMA	-0.297626	1	C5
ITM2C	1.11694	0	C6
CTSA	0.784008	0	C6
PPP1R14B	0.750255	0	C6
IL4I1	0.699996	0	C6
PRSS35	0.698616	0	C6
CCR6	0.662671	0	C6
NCF1	0.651305	0	C6
NXPH4	0.641593	0	C6
TMIGD2	0.604249	0	C6
AQP3	0.59754	0	C6
SH3BGRL3	0.577474	0	C6
ATF7IP2	0.57698	0	C6
S100A4	0.554361	0	C6
OCIAD2	0.549174	0	C6
LTK	0.544098	0	C6
ITM2B	0.532717	0	C6
FAM102A	0.525152	0	C6
C12ORF57	0.515006	0	C6
PDCD4	0.507807	0	C6
C9ORF142	0.506114	0	C6
TBC1D10C	0.487197	0	C6
SPOCK2	0.480267	0	C6
S100A11	0.472971	0	C6
CD52	0.422213	0	C6
PPDPF	0.419632	0	C6
CORO1A	0.41179	0	C6
EPHA1	0.387477	0	C6
CD3E	0.382802	0	C6
AC090498.1	0.380784	0	C6
EEF1A1	0.363627	0	C6
LAPTM5	0.35986	0	C6
MYL12B	0.354647	0	C6
ANXA1	0.343576	0	C6
MYL12A	0.319586	0	C6
HLA-C	0.306073	0	C6
PFN1	0.295501	0	C6
LTB	0.284154	0	C6
TOMM7	0.26929	0	C6
IL7R	0.266357	0	C6
ACTB	0.260292	0	C6
TPT1	0.259425	0	C6
EIF1	-0.385258	0	C6
MYL6B	-0.470918	0	C6
NPM1	-0.488972	0	C6
NAP1L1	-0.510744	0	C6
FTL	-0.514032	0	C6
TMSB10	-0.539135	0	C6
SRGN	-0.559797	0	C6
SLC16A3	-0.586553	0	C6
PHLDA1	-0.596072	0	C6
GNA15	-0.597125	0	C6
GBP5	-0.614042	0	C6
FTH1	-0.623849	0	C6
ZNF292	-0.625573	0	C6
ALDOA	-0.638581	0	C6
SYTL3	-0.641167	0	C6
PGAM1	-0.644236	0	C6
AC133644.2	-0.666214	0	C6
LYST	-0.669999	0	C6
ENTPD1	-0.672453	0	C6
GPI	-0.683076	0	C6
FURIN	-0.687724	0	C6
GBP2	-0.688508	0	C6
PKM	-0.694466	0	C6
CREM	-0.709709	0	C6
BNIP3	-0.711096	0	C6
HLA-DPA1	-0.718045	0	C6
HLA-DPB1	-0.723346	0	C6
RBPJ	-0.750119	0	C6
LDHA	-0.756556	0	C6
CTLA4	-0.757711	0	C6
BNIP3L	-0.767012	0	C6
CCNG2	-0.771123	0	C6
CCL5	-0.796184	0	C6
MIR210HG	-0.803773	0	C6
LINC00152	-0.864473	0	C6
COTL1	-0.879392	0	C6
LAG3	-0.989252	0	C6
IL2RA	-1.01013	0	C6
HMGB2	-1.07406	0	C6
TPI1	-1.12103	0	C6
DDIT4	-1.17292	0	C6
ENO1	-1.17831	0	C6
GAPDH	-1.2899	0	C6
LGALS1	-1.3337	0	C6
GZMB	-2.57137	0	C6
CFLAR	-0.505928	1.15e-303	C6
ATP5E	0.253181	2.03e-303	C6
KIT	0.309844	6.88e-303	C6
S1PR4	-0.614417	3.5e-302	C6
MATK	0.496472	1.62e-298	C6
HAVCR2	-0.44348	4.36e-298	C6
CTSD	0.440074	4.06e-297	C6
CFL1	0.253193	1.01e-295	C6
CCL3	-1.76375	1.58e-294	C6
SNX9	-0.498543	1.11e-293	C6
NAMPT	-0.519813	9.76e-292	C6
ZFP36L1	0.409863	1.03e-290	C6
ARID5B	-0.593314	1.37e-290	C6
TNFSF13B	0.525998	3.48e-290	C6
H2AFZ	-0.629553	2.63e-286	C6
PGK1	-0.666968	7.69e-284	C6
DOK2	-0.443417	8.54e-284	C6
DARS	-0.473498	6.64e-283	C6
TNFRSF18	-0.809227	1.01e-280	C6
PLIN2	-0.440722	1.1e-279	C6
DUSP4	-0.603165	4.85e-279	C6
TXNIP	0.331957	9.44e-279	C6
FABP5	-0.594286	1.34e-277	C6
PFKP	-0.449316	1.39e-277	C6
FLT3LG	0.547645	1.55e-277	C6
PCSK7	0.433324	3.17e-277	C6
COMMD6	0.322895	3.2e-277	C6
CPNE7	0.49413	4.21e-277	C6
P4HA1	-0.508163	7.23e-276	C6
FYB	-0.530353	1.12e-275	C6
MIR4435-2HG	-0.444689	2.3e-275	C6
MT2A	-0.795867	2.82e-274	C6
PLP2	0.353494	2.72e-273	C6
CKLF	0.459361	8.51e-271	C6
CLEC2D	-0.445009	5.07e-270	C6
HLA-DRA	-0.891082	5.19e-270	C6
IRF4	-0.510437	6.82e-270	C6
2020-09-09	0.37756	1.81e-267	C6
PTTG1	-0.548927	5.08e-265	C6
GLIPR2	0.502469	2.53e-263	C6
SSR4	0.297218	4.24e-263	C6
TRBC2	0.350339	2.36e-261	C6
IFNGR1	0.458103	2.29e-252	C6
ACAP1	0.305813	2.94e-252	C6
KDSR	0.556652	1.03e-250	C6
CD3G	0.312949	5.66e-249	C6
PLEKHO1	0.414792	9.11e-247	C6
CENPM	-0.411512	3.71e-245	C6
PDE3B	-0.536194	9.54e-245	C6
C10ORF54	0.47482	6.03e-240	C6
LINC00869	0.399546	5.55e-239	C6
CD9	0.380825	5.04e-237	C6
GNAS	0.267121	7.12e-237	C6
CENPK	-0.346287	1.2e-234	C6
JUN	0.430421	5.37e-233	C6
KLRD1	-0.749452	1.38e-231	C6
KIAA0101	-0.672002	1.49e-231	C6
OTUD7A	0.448415	5.43e-231	C6
SAMSN1	-0.462286	2.82e-230	C6
FAS	-0.328825	6.06e-230	C6
AK4	-0.414159	3.48e-229	C6
NDUFV2	-0.405732	8.58e-229	C6
B3GALT2	0.442584	2.15e-227	C6
SLC27A2	-0.279909	1.21e-225	C6
PLEC	0.481549	2.07e-225	C6
LYAR	-0.678199	7.8e-224	C6
LIMS1	-0.405373	1.98e-223	C6
WDR54	-0.405753	8.02e-222	C6
HLA-DRB1	-0.721092	4.8e-220	C6
SAT1	-0.481103	1.25e-219	C6
WSB1	-0.462298	1.97e-219	C6
PIM2	-0.410613	1.45e-218	C6
CD70	-0.489001	1.07e-216	C6
TYMS	-0.778689	5.28e-216	C6
NDUFB2	0.345985	1.72e-215	C6
MAST4	-0.325674	1.81e-214	C6
IFI16	-0.388583	1.88e-213	C6
PRDM1	-0.423158	5.81e-213	C6
SMARCD3	0.366711	7.59e-213	C6
KLF2	-0.915148	1.9e-212	C6
ASB2	-0.341381	2.68e-211	C6
CSF1	-0.414737	3.73e-211	C6
BATF3	-0.526392	6.63e-209	C6
FAM89B	0.432687	1.74e-208	C6
PPP1R18	0.37863	3.17e-208	C6
PSMB8	-0.319084	4.01e-208	C6
SAP30	-0.31421	4.04e-207	C6
SMAP2	-0.371816	9.66e-207	C6
FAM162A	-0.561405	6e-206	C6
NDUFS5	0.317328	8.06e-204	C6
ZNF276	0.447623	1.3e-202	C6
KIAA0319L	-0.608945	2e-202	C6
ABHD13	0.484298	1.39e-201	C6
EPSTI1	-0.394332	1.04e-199	C6
CDKN2A	-0.351968	8.52e-199	C6
MPZL2	0.309506	5.17e-198	C6
CRIP1	0.418248	1e-197	C6
ANKRD37	-0.365534	3.52e-196	C6
CD38	-0.310329	1.37e-195	C6
GNLY	-1.75278	2.79e-195	C6
ALDOC	-0.36505	4.24e-195	C6
MRPL10	-0.360378	4.83e-195	C6
IFNG	-2.24673	1.64e-194	C6
DUSP5	-0.312977	7.24e-194	C6
MTHFD2	-0.301605	1.1e-193	C6
PTMS	-0.475368	1.39e-193	C6
2020-09-01	0.391267	2.99e-193	C6
EZH2	-0.299759	1.77e-192	C6
TNFRSF25	0.33965	1.26e-191	C6
ATF4	-0.398502	2.09e-190	C6
CXCR3	0.537797	6.35e-190	C6
TNFRSF1B	-0.389347	2.7e-187	C6
TAP1	-0.352962	2.78e-187	C6
TSC22D3	-0.546681	1.18e-186	C6
EVA1B	-0.401593	1.43e-186	C6
HSH2D	-0.324357	4.07e-186	C6
GALNT10	0.436351	9.02e-186	C6
PAICS	-0.304662	1.59e-185	C6
RDX	-0.294357	1.64e-184	C6
MIF	-0.505154	1.68e-184	C6
C4ORF3	-0.409944	1.32e-182	C6
GZMH	-0.63985	3.61e-182	C6
MIR155HG	-0.736443	7.77e-182	C6
MXD4	0.396804	9.22e-182	C6
NCF4	-0.272258	1.14e-181	C6
MAP3K8	-0.307158	2.54e-181	C6
ANP32B	-0.363396	4.66e-181	C6
RNF19A	-0.389088	6.41e-181	C6
TSPAN15	0.437729	5.4e-180	C6
TFRC	-0.264463	9.42e-180	C6
ITGB1	-0.48041	1.1e-179	C6
SLFN5	-0.445599	1.76e-178	C6
SERPINB6	-0.278517	3.68e-178	C6
SPATS2L	0.480784	1.01e-177	C6
SMCO4	-0.265128	1.9e-177	C6
NKG7	-0.551147	1.4e-176	C6
NCS1	-0.316012	4.28e-176	C6
C1ORF162	0.364416	1.06e-175	C6
CDK6	-0.34403	1.97e-174	C6
TMEM230	0.362797	3.29e-174	C6
STMN1	-1.03487	7.62e-174	C6
ZFP36L2	-0.608556	2.55e-173	C6
ARHGAP15	0.420906	5.13e-173	C6
NRIP1	0.412056	3.73e-172	C6
ITGA4	-0.373446	9.26e-172	C6
MKI67	-0.614859	2.46e-171	C6
MAD2L1	-0.299623	3.28e-171	C6
TMEM2	-0.313415	1.18e-170	C6
IVNS1ABP	-0.375523	4.93e-170	C6
TNFRSF4	-0.818063	1.09e-168	C6
CLDND1	-0.409357	6.96e-168	C6
FLOT1	-0.284856	1.44e-167	C6
CDT1	-0.319558	3.87e-167	C6
ZEB2	-0.358879	4.32e-167	C6
LITAF	-0.388177	4.67e-167	C6
ANP32E	-0.370373	7.77e-167	C6
ATXN1	-0.321312	8.33e-165	C6
HSPD1	-0.488288	1.28e-164	C6
SMS	-0.284531	3.3e-164	C6
SUN2	0.337239	6.99e-163	C6
SOCS3	-0.469445	1.03e-162	C6
GLO1	0.373136	1.18e-161	C6
AIM2	-0.258747	3.11e-161	C6
NUSAP1	-0.43935	8e-161	C6
ADAM19	-0.265962	9.86e-160	C6
ACTA2	-0.258417	1.48e-159	C6
SLC4A7	-0.277067	2.21e-158	C6
SLC1A4	-0.264424	2.09e-157	C6
SMCHD1	-0.379554	4.32e-157	C6
TK1	-0.369025	4.59e-157	C6
CD226	-0.284373	1.06e-156	C6
PIM3	-0.421761	1.61e-155	C6
H2AFJ	-0.284903	1.21e-153	C6
SPSB1	0.333336	2.34e-153	C6
PMAIP1	-0.449936	2.44e-153	C6
SNTA1	0.42597	3.7e-153	C6
TRAF1	-0.291352	3.81e-153	C6
CKS2	-0.381803	2.04e-152	C6
ANXA2R	0.355502	4.65e-152	C6
RASAL3	0.3522	8.14e-152	C6
IER2	0.469527	1.16e-150	C6
SELL	-0.404823	2.45e-150	C6
GPR171	-0.420258	3.57e-149	C6
SOX4	-0.617601	4.16e-149	C6
VMP1	-0.381103	2.97e-148	C6
TPX2	-0.312526	7.75e-148	C6
CD81	0.250582	1.62e-147	C6
ID2	-0.489825	2.58e-147	C6
PDE4B	-0.366609	3.43e-147	C6
TTC39C	0.300692	7.21e-147	C6
SMC4	-0.364527	2.57e-145	C6
HIF1A	-0.32446	3.49e-145	C6
TCAF1	-0.266741	8.36e-145	C6
UQCR11	0.265185	5.14e-144	C6
TNFRSF9	-0.386166	5.23e-144	C6
FAM46C	-0.250688	9.45e-144	C6
GTF3C1	-0.252173	4.62e-143	C6
FYN	-0.377945	1.37e-142	C6
TRMT112	0.271935	1.05e-141	C6
CKS1B	-0.338953	1.39e-140	C6
BIRC5	-0.401407	3.85e-140	C6
GYG1	0.289348	1.62e-139	C6
ZWINT	-0.257101	4.4e-139	C6
TNFSF14	0.337912	5.02e-139	C6
SYTL2	-0.388018	7.74e-139	C6
FAM118A	-0.329441	4.71e-137	C6
TIGIT	-0.375824	1.63e-136	C6
XRN1	-0.279466	2.25e-136	C6
CD63	-0.303244	5.7e-136	C6
TNFSF12	0.378476	9.25e-135	C6
ME1	0.339253	5.12e-134	C6
PDIA3	0.256769	1.42e-133	C6
CDKN1B	-0.356588	1.93e-133	C6
TESPA1	0.450125	2.24e-133	C6
APOBEC3H	-0.257326	3.11e-133	C6
MXI1	-0.381782	4.67e-133	C6
VAMP8	0.258972	6.67e-133	C6
PRNP	0.352398	7.9e-133	C6
ADRB2	0.370868	8.53e-133	C6
GSTO1	-0.30653	8.99e-133	C6
STRIP2	-0.334167	2.91e-132	C6
GBP4	-0.321843	3.36e-132	C6
JOSD1	-0.287733	2.35e-131	C6
GADD45B	-0.485576	8.82e-131	C6
HILPDA	-0.672089	1.95e-130	C6
CASP1	0.327791	2.67e-130	C6
BCL11B	0.30854	3.05e-130	C6
MPG	-0.25667	6.1e-130	C6
CARHSP1	-0.305777	2.26e-128	C6
CD28	-0.282397	2.27e-128	C6
ZNF267	-0.288708	7.49e-126	C6
MZT2A	-0.272244	1.55e-125	C6
TOP2A	-0.552395	8.7e-125	C6
TXN	-0.450763	1.3e-124	C6
INSIG1	-0.273026	3.19e-124	C6
DUSP16	-0.287672	3.27e-123	C6
PMEPA1	0.332865	1.54e-122	C6
SLA	-0.325898	4.9e-122	C6
PNP	0.360775	2.69e-121	C6
CMC1	-0.361042	2.89e-121	C6
MPC1	0.384436	8.17e-121	C6
CDKN3	-0.321026	8.71e-121	C6
KDM3A	-0.250621	2.47e-120	C6
NARF	-0.269183	5.4e-120	C6
FAM43A	0.363268	1.08e-119	C6
VEGFA	-0.264993	2.43e-119	C6
SERBP1	-0.288875	2.57e-119	C6
YWHAQ	0.276354	3.78e-118	C6
UBE2C	-0.497776	4.08e-118	C6
POLR2L	0.252878	5.19e-118	C6
WHSC1L1	-0.286466	5.28e-118	C6
EGLN1	-0.251675	5.95e-118	C6
IFITM2	-0.325218	6.74e-118	C6
C16ORF54	0.35095	1.04e-117	C6
H2AFX	-0.356516	1.9e-117	C6
OAS1	-0.308518	1.94e-117	C6
NME1	-0.322944	1.42e-116	C6
CDC42EP3	0.324413	1.97e-116	C6
PDK1	-0.270694	5.19e-116	C6
ISG20	-0.491295	6.08e-116	C6
CBLB	-0.279677	7.27e-116	C6
RHOF	0.317638	8.57e-116	C6
CCNB2	-0.264888	2.7e-115	C6
TMPO	-0.270787	3.83e-115	C6
TMEM238	0.377523	1.11e-113	C6
ASPM	-0.371421	1.16e-113	C6
RASGRP1	-0.295399	3.6e-113	C6
TAF1D	-0.326122	8.18e-113	C6
DNPH1	0.317299	1.25e-112	C6
RGS1	-0.506448	2.08e-112	C6
JAZF1	0.317388	2.28e-112	C6
ESPN	0.285022	9.33e-112	C6
ENO2	-0.265026	1.17e-111	C6
CDV3	-0.277344	2.47e-111	C6
MFSD10	-0.256396	3.75e-111	C6
UBALD2	-0.334767	3.93e-111	C6
CNOT6L	-0.270666	4.1e-110	C6
DUSP2	-0.322693	5.36e-110	C6
STAT1	-0.251976	8.8e-110	C6
PDLIM2	0.347622	3.52e-108	C6
FCMR	-0.321837	8.35e-107	C6
IL16	0.286281	9.17e-107	C6
FAM107B	-0.281606	2.97e-105	C6
DEF6	0.324398	3.85e-105	C6
CDK1	-0.270944	4.92e-105	C6
RNF166	0.316434	1.29e-104	C6
KLF13	0.275992	2.08e-104	C6
SLC6A4	-0.32666	1.23e-103	C6
TBCD	0.380109	4.05e-103	C6
TYROBP	-0.598397	1.6e-102	C6
PLCG2	-0.766636	2.42e-102	C6
TOMM20	-0.272019	5.5e-102	C6
NUCKS1	-0.272217	6.03e-102	C6
RLN2	0.320936	2.76e-101	C6
TMBIM4	0.271259	1.45e-100	C6
LAMP1	0.312608	2.16e-100	C6
ZAP70	0.316812	4.53e-100	C6
DEK	-0.267687	2.79e-99	C6
HERC5	-0.267581	5.11e-98	C6
NCR3	-0.359151	3.94e-97	C6
LDLRAD4	0.324265	7.59e-97	C6
HIST1H1D	-0.297193	7.91e-97	C6
BLK	0.305326	1.21e-96	C6
KIF2A	-0.26516	2.71e-96	C6
LMAN1	-0.251007	2.97e-96	C6
TRGC1	-0.352042	3.74e-96	C6
FKBP2	0.288038	3.1e-95	C6
FAM65B	-0.27273	1.93e-93	C6
CD82	0.304026	2e-93	C6
HOPX	-0.51629	4.19e-93	C6
EIF2S2	-0.266267	2.64e-92	C6
CST7	-0.473413	7.94e-92	C6
LY9	0.268545	1.37e-91	C6
BHLHE40	-0.361944	5.71e-91	C6
CXXC5	0.318585	1.59e-90	C6
PIK3R1	-0.319613	6.28e-90	C6
MT1X	0.330422	1.08e-89	C6
MIR24-2	0.33012	8.52e-89	C6
GPR155	-0.275114	6.29e-88	C6
CLK1	-0.281426	1.8e-87	C6
CH17-373J23.1	0.507976	8.24e-87	C6
BATF	-0.270672	1.8e-86	C6
ZBTB20	0.304024	4.27e-86	C6
CCNB1	-0.250368	4.39e-86	C6
STK24	0.295873	2.29e-84	C6
KPNA2	-0.250698	2.73e-84	C6
MTRNR2L12	-0.728451	3.37e-84	C6
BST2	-0.279316	3.71e-83	C6
BCL9L	0.305195	2.76e-82	C6
C9ORF78	0.264668	8.98e-82	C6
HIST2H2AA4	0.384006	1.05e-81	C6
C4ORF32	0.359411	5.39e-81	C6
CFH	0.281752	9.12e-81	C6
CD74	-0.604309	6.42e-80	C6
YIPF5	0.29551	3.04e-79	C6
MAZ	0.252205	9.73e-78	C6
IRF7	-0.25048	4.81e-77	C6
SYPL1	0.305533	3.62e-76	C6
SPN	0.274211	5.84e-76	C6
CENPF	-0.398087	1.21e-75	C6
CH17-189H20.1	0.263506	1.83e-75	C6
OXNAD1	0.306515	7.61e-75	C6
LUC7L3	-0.257729	1.28e-74	C6
UPP1	-0.254963	6.99e-74	C6
ID3	0.354584	4.55e-73	C6
MX1	-0.403908	6.43e-73	C6
LAT	0.251739	8.08e-73	C6
C1ORF56	0.293057	2.35e-72	C6
SUSD3	0.343938	3.2e-71	C6
GOLGA8A	-0.262215	5.67e-71	C6
PLEKHF1	0.328022	5.89e-71	C6
RCAN3	0.298743	8.9e-71	C6
MAML1	0.329135	1.14e-70	C6
2020-03-09	0.303202	1.31e-69	C6
FERMT3	0.267545	2.33e-69	C6
TBCB	0.265403	4.89e-69	C6
CARD16	0.26434	6.97e-69	C6
IFI6	-0.618127	1.15e-68	C6
PLEKHA1	0.265711	5.21e-68	C6
MLLT6	0.258945	5.94e-68	C6
NCL	-0.282188	9.6e-68	C6
ANKRD13D	0.266737	6.08e-67	C6
THEM4	0.31802	8.14e-66	C6
IQCG	-0.295074	6.15e-64	C6
CYTIP	-0.339689	8.73e-64	C6
ORAI2	0.341232	1.25e-62	C6
ROGDI	0.279776	3.53e-62	C6
STMN3	0.262669	5.85e-62	C6
SKI	0.28548	4.09e-61	C6
FAM134B	0.311959	9.19e-61	C6
ZFYVE28	0.329824	4.26e-60	C6
IER3	-0.263607	9.88e-60	C6
ARF5	0.260334	1.68e-59	C6
LTA	-0.443009	5.17e-59	C6
ATP1A1	0.258862	1.01e-58	C6
ZNF428	0.278957	3.73e-58	C6
CTSH	-0.367585	1.82e-57	C6
LMNA	-0.402648	2.47e-57	C6
HPGD	-0.250971	4.7e-54	C6
ITGB7	0.253017	5.38e-53	C6
CCL4	-1.18195	6.96e-53	C6
NAA38	0.252285	2.2e-52	C6
GRAMD1A	0.256516	3.2e-52	C6
PTPN4	0.255697	3.88e-52	C6
TNFRSF1A	0.27942	1.28e-51	C6
HSPA1A	-0.313643	3.38e-50	C6
LST1	-0.292186	6.88e-49	C6
RGS2	-0.252661	8.86e-48	C6
PRKD3	0.287568	2.89e-46	C6
ELMSAN1	0.281687	5.54e-45	C6
MAF	-0.263583	1.26e-42	C6
LLGL2	0.257238	2.44e-42	C6
ESYT1	0.255093	1.56e-40	C6
COMMD8	0.27098	6.02e-40	C6
PPT1	0.291188	7.35e-40	C6
NLRC3	0.262696	8.82e-40	C6
PILRB	0.256926	3.08e-39	C6
LINC01138	0.263749	3.7e-39	C6
RORC	0.284637	1.02e-38	C6
MAEA	0.252792	1.25e-38	C6
SMURF2	0.261932	6.63e-37	C6
CISH	0.259944	1.34e-36	C6
EIF4EBP1	0.311161	3.22e-35	C6
RGS19	0.251075	6.22e-35	C6
NUDT14	0.267427	2.03e-34	C6
ARL2BP	0.260406	6.73e-34	C6
UCP2	-0.372425	5.88e-33	C6
TSEN54	0.257082	9e-33	C6
TUBA1B	-0.417546	2.14e-32	C6
FMNL3	0.264626	1.53e-31	C6
IL27RA	0.263606	1.94e-30	C6
SLC6A6	0.276689	3.58e-30	C6
CCR7	-0.278972	6.99e-29	C6
CXCR4	-0.361895	1.41e-28	C6
EML3	0.274637	1.01e-26	C6
CENPB	0.271329	1.15e-24	C6
TAX1BP3	0.280729	1.97e-22	C6
TUBB4B	-0.322537	5.21e-19	C6
CCL4L2	-0.607611	2.08e-16	C6
LY6E	-0.280364	2.86e-16	C6
UBE2S	-0.257737	1.17e-14	C6
HSPE1	-0.251398	2.98e-14	C6
IFIT3	-0.257464	5.72e-10	C6
HSP90AA1	-0.25706	4.56e-08	C6
PABPC1	-0.281399	2.33e-07	C6
TNF	0.308762	0.0027353	C6
CCL20	-0.529831	0.472566	C6
HIST1H4C	-0.419127	1	C6
ISG15	-0.33032	1	C6
HSP90AB1	-0.274944	1	C6
NFKBIA	-0.301076	1	C6
GNLY	1.04143	0	C10
UCP2	0.994131	0	C10
CD74	0.974316	0	C10
LTB	0.963343	0	C10
CAPG	0.829856	0	C10
LST1	0.805264	0	C10
LGALS1	0.789102	0	C10
CCL3	0.779543	0	C10
CCL4	0.751936	0	C10
CD52	0.721305	0	C10
HLA-DRA	0.718977	0	C10
CXCR6	0.70177	0	C10
IL32	0.66391	0	C10
RHOC	0.663017	0	C10
AQP3	0.655711	0	C10
GZMA	0.655189	0	C10
CTSH	0.655016	0	C10
HLA-DRB1	0.648606	0	C10
ASB2	0.63259	0	C10
ACTB	0.623087	0	C10
DUSP4	0.621752	0	C10
PFN1	0.620887	0	C10
ALOX5AP	0.609281	0	C10
TRAC	0.608207	0	C10
ACTG1	0.602114	0	C10
CD69	0.586472	0	C10
CTSD	0.571215	0	C10
SH3BGRL3	0.55454	0	C10
S100A4	0.553185	0	C10
GYG1	0.536935	0	C10
ARHGDIB	0.528635	0	C10
TSPO	0.525058	0	C10
HOPX	0.524448	0	C10
IL4I1	0.506349	0	C10
COTL1	0.499825	0	C10
CTSC	0.499812	0	C10
HLA-DPA1	0.499794	0	C10
CORO1A	0.496548	0	C10
NKG7	0.486159	0	C10
MYL6	0.483819	0	C10
C12ORF75	0.483454	0	C10
LIMD2	0.481493	0	C10
CD70	0.480784	0	C10
DYNLL1	0.476588	0	C10
SIRPG	0.467073	0	C10
DNPH1	0.466944	0	C10
ITGB7	0.461622	0	C10
CDKN2A	0.458026	0	C10
ARPC1B	0.452121	0	C10
TNFSF12	0.45023	0	C10
TMIGD2	0.441303	0	C10
EVL	0.441032	0	C10
CD99	0.436472	0	C10
C9ORF16	0.43581	0	C10
CFL1	0.433166	0	C10
LSP1	0.431974	0	C10
CLIC1	0.427264	0	C10
CAPZB	0.422907	0	C10
CD82	0.422601	0	C10
PPP1R18	0.412562	0	C10
CTSW	0.409915	0	C10
PYCARD	0.399627	0	C10
PPP1CA	0.392457	0	C10
HLA-DPB1	0.3896	0	C10
HCST	0.38686	0	C10
PTMS	0.383625	0	C10
FKBP1A	0.383249	0	C10
SLC6A4	0.382474	0	C10
EFHD2	0.371743	0	C10
PHLDA1	0.370255	0	C10
ARPC4	0.368863	0	C10
EGR1	0.368406	0	C10
CTSA	0.368132	0	C10
GPX1	0.367075	0	C10
FURIN	0.366279	0	C10
FUT7	0.365787	0	C10
NCF4	0.364965	0	C10
ABRACL	0.36373	0	C10
ARPC3	0.362882	0	C10
CD3D	0.36263	0	C10
2020-09-01	0.360834	0	C10
RAC2	0.360214	0	C10
CSF1	0.354946	0	C10
WDR1	0.354346	0	C10
LPXN	0.350772	0	C10
S100A6	0.348702	0	C10
BST2	0.348344	0	C10
GAPDH	0.347534	0	C10
OSTF1	0.342827	0	C10
IL12RB1	0.33993	0	C10
ECH1	0.33883	0	C10
CCL5	0.338182	0	C10
TWF2	0.338039	0	C10
KRT7	0.337887	0	C10
IL26	0.336607	0	C10
APOBEC3H	0.335469	0	C10
PTPN7	0.333757	0	C10
MYL6B	0.331727	0	C10
ETHE1	0.331271	0	C10
CAP1	0.330256	0	C10
LAG3	0.329708	0	C10
SLC35D2	0.329449	0	C10
ACAA2	0.32873	0	C10
ID2	0.32771	0	C10
PTPN6	0.327195	0	C10
VAMP5	0.319599	0	C10
UNC119	0.318963	0	C10
GPSM3	0.316774	0	C10
UNQ6494	0.314174	0	C10
BAX	0.313875	0	C10
GADD45G	0.312631	0	C10
SLC9A3R1	0.311694	0	C10
CSTB	0.309339	0	C10
DOK2	0.309088	0	C10
LCK	0.308667	0	C10
SH3BP1	0.308287	0	C10
GMFG	0.305953	0	C10
IFI27L2	0.305162	0	C10
MYO1G	0.304844	0	C10
IL2RG	0.30402	0	C10
HPGD	0.30325	0	C10
PRDX1	0.302842	0	C10
TGFB1	0.302528	0	C10
JAML	0.301328	0	C10
COX5A	0.301046	0	C10
MOSPD3	0.300183	0	C10
NMRK1	0.298529	0	C10
CSK	0.297061	0	C10
SRGN	0.296612	0	C10
GLO1	0.296424	0	C10
TRAPPC1	0.293374	0	C10
REEP5	0.292246	0	C10
ANXA4	0.291162	0	C10
KDM5B	0.289537	0	C10
GIPC1	0.288749	0	C10
AP1S1	0.28837	0	C10
MIR4435-2HG	0.288048	0	C10
SKAP1	0.287373	0	C10
POLR2G	0.286544	0	C10
LINC00176	0.286341	0	C10
DEF6	0.285878	0	C10
COMMD7	0.285715	0	C10
S100A11	0.283351	0	C10
LRRN3	0.282695	0	C10
RNF167	0.282147	0	C10
VASP	0.282039	0	C10
CMTM3	0.280865	0	C10
MXD4	0.28038	0	C10
RBM3	0.278432	0	C10
SMCO4	0.277973	0	C10
VIM	0.276362	0	C10
ARPC2	0.272728	0	C10
HLA-DMA	0.272125	0	C10
GRN	0.271548	0	C10
AP2S1	0.27121	0	C10
DUSP6	0.269891	0	C10
MYL12A	0.269161	0	C10
SASH3	0.267767	0	C10
RGS10	0.266932	0	C10
SDHC	0.265942	0	C10
UBE2L6	0.265779	0	C10
TADA3	0.264829	0	C10
TMEM167A	0.264762	0	C10
CAT	0.264105	0	C10
PPM1M	0.263788	0	C10
ANXA6	0.26292	0	C10
NDUFB5	0.261734	0	C10
AC092580.4	0.260726	0	C10
BIN1	0.260234	0	C10
ABI3	0.259654	0	C10
SERF2	0.259085	0	C10
CALM3	0.259072	0	C10
CAPNS1	0.258702	0	C10
TFPT	0.258498	0	C10
LAMTOR1	0.258322	0	C10
LDHB	0.254596	0	C10
FXYD5	0.254519	0	C10
SRGAP3	0.254425	0	C10
RHOF	0.253903	0	C10
BRK1	0.251965	0	C10
HAVCR2	0.251868	0	C10
PTRHD1	0.250953	0	C10
TMSB4X	0.250531	0	C10
DBNL	0.250505	0	C10
TMA7	-0.253455	0	C10
FAU	-0.328059	0	C10
HLA-E	-0.340286	0	C10
SRRM2	-0.344171	0	C10
ANKRD12	-0.374188	0	C10
TOMM7	-0.38305	0	C10
SON	-0.386593	0	C10
SRSF7	-0.399513	0	C10
EIF4B	-0.399826	0	C10
NUCKS1	-0.409003	0	C10
GZMK	-0.441299	0	C10
MIF	-0.451999	0	C10
EIF4A2	-0.50336	0	C10
GLTSCR2	-0.510178	0	C10
SYNE2	-0.514846	0	C10
GZMB	-0.533361	0	C10
PLAC8	-0.539891	0	C10
GIMAP7	-0.549156	0	C10
PTMA	-0.556057	0	C10
BTG1	-0.676166	0	C10
SNHG8	-0.693935	0	C10
ZNF90	-0.702443	0	C10
TCF7	-0.705389	0	C10
CXCR4	-0.831428	0	C10
ZFP36L2	-0.891767	0	C10
HIST1H4C	-1.08899	0	C10
MTRNR2L12	-1.44405	0	C10
IL7R	-1.58298	0	C10
CDKN1B	-0.488619	4.85e-302	C10
LGALS3	0.32175	2.25e-295	C10
DDX18	-0.446879	4.23e-294	C10
SRRM1	-0.346266	6.03e-293	C10
NCL	-0.400349	2.98e-284	C10
HIST1H1E	-0.503515	1.11e-275	C10
DEK	-0.345866	2.33e-270	C10
PDE3B	-0.516377	2.34e-264	C10
HNRNPA2B1	-0.251843	1.6e-262	C10
NAP1L1	-0.30026	1.52e-261	C10
EEF1B2	-0.272023	1.23e-257	C10
FUS	-0.320279	4.8e-257	C10
TSC22D3	-0.551617	5.21e-257	C10
AC090498.1	-0.509613	9.74e-256	C10
TNFAIP3	-0.53961	1.21e-253	C10
KLF3	-0.357881	1.11e-251	C10
TUBB4B	-0.685439	6.07e-251	C10
TUBA1B	-1.05332	5.26e-249	C10
CAMK2N1	-0.364414	8.08e-245	C10
HIST2H2AC	-0.372551	1.75e-244	C10
NBEAL1	-0.399413	6.32e-244	C10
LDLRAD4	0.266789	1.26e-243	C10
LUC7L3	-0.347843	6.96e-241	C10
CHURC1	-0.407978	3.03e-240	C10
AAK1	-0.353106	3.76e-237	C10
TOMM20	-0.325321	6.57e-235	C10
ETS1	-0.352153	6.71e-232	C10
SARAF	-0.307234	9.95e-232	C10
TRGC2	0.371288	9.52e-231	C10
CDKN2D	-0.406044	3.21e-230	C10
HLA-F	-0.334509	2.3e-228	C10
CCR7	-0.494112	2.27e-227	C10
MBNL1	-0.340107	1.71e-223	C10
MYC	-0.420283	1.22e-222	C10
SPOCK2	-0.450849	3.29e-222	C10
GIMAP4	-0.343779	3.62e-219	C10
MPHOSPH8	-0.379598	1.77e-218	C10
DDX5	-0.257058	2.35e-217	C10
FYN	-0.370355	2.92e-216	C10
DDIT4	-0.655775	7.15e-216	C10
TAF1D	-0.398992	6.45e-214	C10
PSIP1	-0.357784	7.43e-214	C10
ISG20	-0.489665	1.99e-213	C10
TC2N	-0.381089	2.22e-206	C10
KTN1	-0.344782	1.08e-205	C10
RGS16	0.350456	8.75e-202	C10
SERP1	-0.26278	1.28e-200	C10
TNF	0.281514	3.13e-200	C10
CWF19L2	-0.346173	8.13e-198	C10
TTC3	-0.40356	5.11e-197	C10
FOXP1	-0.432175	2.08e-196	C10
CLK1	-0.433638	2.8e-195	C10
ASPM	-0.369617	6.54e-190	C10
HMMR	-0.257331	4.46e-187	C10
GOLGA4	-0.407375	1.24e-186	C10
SOD2	-0.381056	1.41e-182	C10
TMEM123	-0.361066	1.83e-179	C10
H2AFZ	-0.452146	2.3e-179	C10
SET	-0.25048	7.06e-178	C10
CDK1	-0.273772	2.65e-177	C10
ZRANB2	-0.332694	4.05e-177	C10
CD44	-0.281519	4.59e-175	C10
AP000769.1	-0.322667	3.34e-173	C10
N4BP2L2	-0.314016	3.93e-173	C10
SNHG25	-0.379323	6.02e-173	C10
SELM	-0.345024	2.07e-170	C10
ITGB2	0.251126	2.17e-170	C10
RBM39	-0.262101	2.15e-168	C10
HNRNPH3	-0.30091	9.51e-168	C10
DDX21	-0.553995	1.31e-167	C10
STK4	-0.258499	1.99e-167	C10
GPBP1	-0.323827	1.27e-165	C10
S1PR1	-0.290221	2.87e-164	C10
SRSF10	-0.289008	3.99e-164	C10
HP1BP3	-0.309648	3.66e-158	C10
PLCG2	-0.838537	3.18e-157	C10
ZCCHC11	-0.362371	1.22e-156	C10
CDC42SE2	-0.289904	2.34e-154	C10
HIST1H1D	-0.521532	1.16e-153	C10
DDX6	-0.331101	5.33e-153	C10
SORL1	-0.400839	1.35e-152	C10
EPB41	-0.358779	3.87e-151	C10
PET100	-0.308273	4.21e-151	C10
C6ORF48	-0.349916	4.27e-151	C10
SEC62	-0.292729	3.6e-150	C10
OTUD7A	-0.309203	1.58e-149	C10
GOLGA8A	-0.408354	7.16e-149	C10
SLC38A1	-0.318565	6.37e-147	C10
MTRNR2L8	-0.34491	2.13e-145	C10
ZNF292	-0.377904	2.07e-144	C10
GCC2	-0.362124	6.1e-144	C10
CFLAR	-0.294936	6.17e-144	C10
KIAA1551	-0.349078	1.25e-140	C10
RNF168	-0.296461	1.71e-140	C10
TUBB	-0.649383	2.15e-140	C10
ATP5I	-0.315921	3.93e-140	C10
KMT2E	-0.27797	9.99e-138	C10
LYAR	-0.399925	1.03e-137	C10
TMPO	-0.328372	2.75e-137	C10
GIMAP1	-0.34911	1e-136	C10
PMAIP1	-0.419371	4.52e-136	C10
PPP2R5C	-0.278991	1.16e-132	C10
IKZF1	-0.28141	1.17e-132	C10
ERAP2	-0.29216	1.09e-131	C10
SLC38A2	-0.353263	9.27e-130	C10
CCDC66	-0.31514	1.38e-129	C10
GADD45B	-0.541651	1.54e-128	C10
LINC00861	-0.295763	3.52e-128	C10
UPF2	-0.308107	7.22e-128	C10
EXOSC8	-0.257693	3.69e-127	C10
LINC00869	-0.336251	1.87e-126	C10
UBE2C	-0.483489	3.18e-126	C10
SCAF11	-0.255375	8.6e-123	C10
RUNX3	-0.308357	4.43e-122	C10
GPR183	-0.372687	4.3e-121	C10
MCM7	-0.290242	4.01e-120	C10
BTN3A2	-0.332798	4.59e-120	C10
PABPC1	-0.422262	5.34e-120	C10
CEBPZ	-0.308246	2.14e-119	C10
HNRNPDL	-0.26075	6.44e-119	C10
MXI1	-0.383528	1.29e-118	C10
KLRD1	-0.395727	9.65e-116	C10
TOP2A	-0.535848	1.08e-115	C10
CDKN3	-0.278088	2.81e-115	C10
ARAP2	-0.328953	8.75e-115	C10
RGS2	-0.406875	1.07e-114	C10
NACA2	-0.325988	2.22e-114	C10
JOSD1	-0.317059	4.28e-114	C10
STMN1	-0.331037	1.99e-112	C10
RIF1	-0.279878	3.47e-112	C10
NKTR	-0.293302	1.63e-111	C10
SOCS3	-0.37118	2.39e-111	C10
LUZP1	-0.34134	2.99e-111	C10
DYNLT3	-0.303763	4.32e-111	C10
ATF4	-0.328224	1.77e-109	C10
EIF5B	-0.354877	2.37e-106	C10
CD55	-0.253711	1.61e-105	C10
MIR210HG	-0.402173	5.84e-104	C10
ARGLU1	-0.254809	2.39e-103	C10
FAM65B	-0.307322	2.48e-103	C10
IFI6	-0.261617	6.67e-103	C10
IMPDH2	-0.264005	7.24e-103	C10
PDE4B	-0.365768	8.25e-103	C10
SVIP	-0.29171	2.32e-102	C10
SMCHD1	-0.332953	3.51e-102	C10
EIF1AX	-0.282178	5.35e-102	C10
NUFIP2	-0.280288	7.74e-102	C10
CKS1B	-0.348618	3.76e-101	C10
RBMX	-0.286007	8.13e-101	C10
HSP90AB1	-0.518447	1.05e-100	C10
RAD21	-0.283336	2.64e-100	C10
CD28	-0.261737	2.09e-99	C10
TXNIP	-0.335085	2.78e-99	C10
HNRNPAB	-0.315461	2.78e-99	C10
DYRK2	-0.30303	5.96e-98	C10
ILF3-AS1	-0.300349	2.68e-97	C10
MYBL1	-0.258678	3.3e-97	C10
MX2	-0.343655	9.63e-96	C10
KLF2	-0.251015	5.06e-95	C10
TNRC6A	-0.288989	1.07e-94	C10
KAT6A	-0.285695	1.25e-94	C10
RGCC	-0.345772	4.41e-93	C10
DUSP2	-0.263859	1.04e-91	C10
ABLIM1	-0.284074	3.71e-91	C10
ATM	-0.318165	1.51e-90	C10
HILPDA	-0.584819	3e-90	C10
FAM102A	-0.321829	2.37e-89	C10
PTGER2	-0.265817	8.59e-88	C10
IER3	-0.309768	3.17e-87	C10
FKBP4	-0.251513	1.06e-86	C10
NAA50	-0.250298	1.84e-86	C10
PRPF4B	-0.29112	2.06e-86	C10
SATB1	-0.314821	2.52e-85	C10
BNIP3	-0.305718	1.97e-84	C10
FNBP4	-0.270837	2.01e-84	C10
EPB41L4A-AS1	-0.297876	9.19e-84	C10
TUBA1C	-0.43562	1.08e-83	C10
SNHG15	-0.26314	1.63e-82	C10
TNRC6B	-0.299507	4.05e-82	C10
GNL3	-0.255934	7.28e-81	C10
CHD2	-0.318051	2.08e-80	C10
PPP1CB	-0.267212	3.79e-80	C10
SMG1	-0.268028	5.41e-80	C10
ZBTB20	-0.350063	1.25e-79	C10
DUSP16	-0.300387	1.96e-79	C10
CASP8	-0.283814	2.09e-79	C10
COX17	-0.277662	6.07e-79	C10
SLFN5	-0.327968	1.68e-78	C10
IFI44L	-0.506147	2.15e-77	C10
TMEM63A	-0.263745	7.79e-77	C10
ITM2C	-0.300977	1.44e-76	C10
PDE4D	-0.305491	2.16e-76	C10
SETD2	-0.269359	3.26e-76	C10
KIF2A	-0.254126	3.86e-76	C10
EIF2S2	-0.250287	7.25e-76	C10
ID3	-0.30256	2.19e-75	C10
BIRC5	-0.274516	5.02e-75	C10
TCAF2	-0.256792	7e-74	C10
STAG2	-0.253126	2.06e-73	C10
PABPC4	-0.341686	3.13e-73	C10
EIF5	-0.253714	2.15e-72	C10
MYLIP	-0.292944	3.01e-72	C10
AMD1	-0.3235	3.41e-72	C10
DNMT1	-0.254923	1.22e-70	C10
P4HA1	-0.290934	8.92e-70	C10
GCHFR	-0.266881	8.79e-69	C10
PIK3R1	-0.365235	9.94e-69	C10
NORAD	-0.268971	2.23e-68	C10
CFAP97	-0.254493	4.48e-68	C10
SKIL	-0.32851	9.35e-68	C10
ASH1L	-0.270669	1.9e-66	C10
PIM3	-0.356868	2.94e-66	C10
BCL9L	-0.280245	1.77e-65	C10
CH17-189H20.1	-0.264371	4.13e-65	C10
RSRC2	-0.273787	2.1e-64	C10
FAM133B	-0.278534	2.93e-64	C10
H2AFX	-0.363268	7.22e-64	C10
METRNL	-0.339206	9.12e-64	C10
TUBA4A	-0.274943	6.36e-63	C10
BCL11B	-0.262578	6.28e-61	C10
NCOA7	-0.258883	8.83e-61	C10
SBDS	-0.257631	1.23e-60	C10
SLC3A2	-0.260307	5.83e-60	C10
WSB1	-0.267654	8.43e-60	C10
TK1	-0.257617	2.43e-59	C10
MANF	-0.27683	1.77e-57	C10
LBH	-0.271272	4.46e-57	C10
HSPE1	-0.376686	4.84e-57	C10
ARRDC3	-0.321442	5.91e-57	C10
PHF3	-0.261009	2.06e-55	C10
BICDL1	-0.253335	3.35e-55	C10
TLE4	-0.305214	6.35e-55	C10
ZNF267	-0.266354	2.31e-54	C10
LMAN1	-0.252819	1.94e-53	C10
NOP58	-0.281129	5.9e-53	C10
KIF20B	-0.25018	8.09e-53	C10
KDM6B	-0.3004	3.7e-52	C10
TNFRSF4	-0.490187	9.42e-52	C10
MGAT4A	-0.253471	2.03e-51	C10
OGT	-0.250169	1.85e-50	C10
PHF1	-0.250396	9.09e-50	C10
LMNA	-0.385223	7.64e-49	C10
TSPYL2	-0.267704	1.59e-47	C10
MKI67	-0.45062	4.27e-47	C10
BTN3A1	-0.261165	1.3e-46	C10
AKAP9	-0.262064	3.75e-45	C10
CENPF	-0.393739	4.71e-43	C10
BNIP3L	-0.253503	2.63e-42	C10
BOLA2B	-0.25284	2.76e-41	C10
RNMT	-0.253707	4.4e-41	C10
CNOT6L	-0.254806	7.23e-40	C10
REL	-0.291451	1.06e-39	C10
PIK3IP1	-0.26216	1.06e-38	C10
GIMAP2	-0.258153	2.28e-38	C10
CREBRF	-0.279344	1.17e-37	C10
CCNG2	-0.329875	1.82e-37	C10
CCL4L2	0.376857	3.81e-36	C10
IFNG	-1.7987	5.91e-36	C10
NUSAP1	-0.322244	3.55e-34	C10
SMC4	-0.299687	1.16e-33	C10
KIAA0319L	-0.357078	1.74e-31	C10
BIRC3	-0.28475	2.21e-29	C10
UBE2S	-0.431925	4.65e-28	C10
ARID5B	-0.294668	1.38e-27	C10
CYTIP	-0.259195	7.03e-23	C10
MIR155HG	-0.550825	3.22e-22	C10
CCL20	-0.49734	9.66e-20	C10
CMC1	-0.293357	7.81e-15	C10
TIMP1	-0.265077	1.2e-14	C10
HSP90AA1	-0.28167	2.72e-14	C10
IFITM1	-0.25068	3.36e-13	C10
XAF1	-0.262862	2.86e-09	C10
NFKBIA	-0.357356	9.24e-09	C10
HSPD1	-0.317192	1.12e-08	C10
JUN	-0.361383	3.65e-08	C10
IFITM3	-0.337057	1.53e-06	C10
HSPH1	-0.25338	0.000926704	C10
IQCG	-0.2546	0.00163101	C10
DUT	-0.267252	1	C10
TYMS	-0.433877	1	C10
FTH1	-0.297202	1	C10
IFIT3	-0.288106	1	C10
HMGB2	-0.467774	1	C10
TPT1	-0.961198	0	C7
UBA52	-0.836856	2.37e-297	C7
ATP5E	-0.827507	2.49e-258	C7
EEF1A1	-0.757254	4.56e-258	C7
AC090498.1	-1.11646	6.62e-258	C7
COX7C	-0.85826	4.54e-255	C7
EEF1B2	-0.877669	1.22e-254	C7
PTMA	-0.764207	3.89e-252	C7
FAU	-0.716103	7.2e-247	C7
NACA	-0.721367	1.95e-239	C7
TMSB4X	-0.644439	8.04e-234	C7
MYL12B	-0.764597	8.24e-232	C7
CFL1	-0.834764	5.01e-228	C7
UBB	-0.838941	6.69e-219	C7
COX6C	-0.782584	7.4e-217	C7
USMG5	-0.765819	2.43e-216	C7
NDUFS5	-0.78598	1.26e-214	C7
PSME1	-0.755332	2.41e-211	C7
NPM1	-0.726139	8.72e-209	C7
YBX1	-0.768872	1.07e-207	C7
CHCHD2	-0.728686	4.63e-207	C7
NBEAL1	-0.815308	1.56e-201	C7
ZNF90	-0.945198	8.79e-201	C7
ATP5L	-0.642121	9.54e-201	C7
SNRPB	-0.788119	8.85e-199	C7
TOMM7	-0.74304	8.03e-198	C7
MYL6	-0.714012	1.5e-197	C7
SAP18	-0.650812	2.71e-196	C7
COMMD6	-0.660912	4.11e-194	C7
SEC61G	-0.669414	1.03e-193	C7
GLTSCR2	-0.700687	4.45e-193	C7
DBI	-0.72768	6.57e-192	C7
MYL12A	-0.643108	3.62e-190	C7
RAN	-0.780477	6.68e-188	C7
CALM2	-0.665865	3.82e-187	C7
NSA2	-0.601622	9.43e-187	C7
PFDN5	-0.639645	2.33e-184	C7
ATP5J	-0.638226	2.56e-184	C7
UQCRB	-0.658186	3.1e-184	C7
S100A11	-0.758209	1.04e-183	C7
SRP14	-0.629014	1.95e-183	C7
TCEB2	-0.605086	2.47e-182	C7
UXT	-0.593756	1.82e-181	C7
TMA7	-0.635988	6.06e-180	C7
HNRNPA1	-0.674446	1.67e-178	C7
SOD1	-0.61174	6.19e-178	C7
SNRPG	-0.641854	9.16e-177	C7
PSMB3	-0.654664	1.01e-175	C7
POMP	-0.629362	1.27e-175	C7
COX7A2	-0.594037	2.91e-175	C7
COX7B	-0.601021	6.72e-174	C7
TXN	-0.820295	4.74e-173	C7
COX8A	-0.614409	3.7e-172	C7
PPDPF	-0.618732	1.21e-171	C7
SNU13	-0.55431	8.39e-171	C7
RBX1	-0.609996	7.25e-170	C7
TUBA1B	-1.30497	7.06e-169	C7
MAGOH	-0.581835	2.15e-168	C7
COX6B1	-0.565876	3.72e-168	C7
PSMB1	-0.60763	4.37e-168	C7
POLR2L	-0.68404	4.7e-168	C7
PRDX1	-0.808258	8.2e-168	C7
RACK1	-0.527593	3.21e-167	C7
ATP5I	-0.624142	1.87e-165	C7
C14ORF2	-0.566553	3.02e-165	C7
UQCR10	-0.563537	1.25e-163	C7
HNRNPF	-0.594894	3.79e-163	C7
PSMB6	-0.570206	1.13e-162	C7
H3F3A	-0.55005	2.28e-162	C7
GADD45GIP1	-0.550851	3.73e-162	C7
EIF3E	-0.593384	8.95e-162	C7
COPS9	-0.517016	2.42e-161	C7
SUB1	-0.605509	5.5e-161	C7
EIF5A	-0.645274	1.1e-160	C7
UBC	-0.595554	2.68e-160	C7
ATP5G3	-0.629253	3.98e-160	C7
NACA2	-0.641826	5.46e-160	C7
ATP5H	-0.491718	5.95e-160	C7
NDUFB1	-0.575515	1.2e-159	C7
MIF	-0.655675	1.54e-159	C7
TBCA	-0.502229	2.01e-159	C7
KRT10	-0.485406	3.91e-158	C7
TRMT112	-0.522325	1.49e-157	C7
PSME2	-0.719233	2.02e-157	C7
ATP5J2	-0.540868	2.03e-157	C7
HIST1H4C	-1.04253	4.54e-157	C7
NEDD8	-0.539157	1.31e-156	C7
DYNLRB1	-0.477537	1.72e-156	C7
MZT2B	-0.541292	1.72e-156	C7
PSMA7	-0.623791	2.11e-155	C7
PFN1	-0.711125	2.67e-155	C7
NDUFA1	-0.462162	3.11e-155	C7
SLC25A5	-0.6084	6.7e-155	C7
NDUFB3	-0.517299	1.13e-154	C7
SF3B6	-0.469374	5.3e-154	C7
PRDX5	-0.511471	2.12e-153	C7
SLC25A6	-0.535677	2.24e-153	C7
UQCRH	-0.512364	5.26e-153	C7
ERH	-0.502651	6.86e-153	C7
ATP5O	-0.483346	1.08e-152	C7
SNRPF	-0.577345	9.07e-152	C7
SF3B5	-0.479427	1.53e-151	C7
SNHG8	-0.700314	2.97e-151	C7
SKP1	-0.507786	3.72e-151	C7
LSM3	-0.531743	4.7e-151	C7
GHITM	-0.489712	1.04e-150	C7
OST4	-0.503421	1.71e-149	C7
CIB1	-0.495947	2.65e-149	C7
FTL	-0.560064	2.92e-149	C7
RBM8A	-0.573133	2.94e-149	C7
NDUFB2	-0.534467	5.68e-149	C7
NDUFA4	-0.559499	5.78e-149	C7
NDUFB7	-0.462405	1.6e-148	C7
PPA1	-0.655003	9.88e-148	C7
GSTO1	-0.547468	2.6e-147	C7
UBL5	-0.55964	4.8e-147	C7
SELK	-0.526998	1.67e-146	C7
APRT	-0.488884	2.08e-146	C7
NDUFAB1	-0.482402	2.61e-146	C7
ISG15	-0.858304	2.75e-146	C7
NDUFA2	-0.480121	9.54e-146	C7
EIF3I	-0.512975	1.7e-145	C7
MRPL51	-0.495631	7.98e-145	C7
C19ORF53	-0.378807	1.16e-144	C7
NDUFA12	-0.468768	4.5e-144	C7
NOP10	-0.486239	8.51e-144	C7
BOLA2B	-0.568231	5.95e-143	C7
CYCS	-0.56158	6.68e-143	C7
ANP32B	-0.5266	6.72e-143	C7
NDUFB4	-0.446163	1.16e-142	C7
RSL24D1	-0.430274	5.32e-142	C7
COPE	-0.483956	1.2e-141	C7
BTF3	-0.453358	2.93e-141	C7
PARK7	-0.528145	4.73e-141	C7
NDUFB8	-0.457133	5.87e-141	C7
S100A10	-0.457337	1.53e-140	C7
UBE2L3	-0.449499	2.81e-140	C7
TMSB10	-0.522755	3.23e-140	C7
LSM4	-0.574383	9.91e-140	C7
IL32	-0.655657	1.04e-139	C7
PPIA	-0.541642	1.27e-139	C7
EIF3K	-0.492551	1.52e-139	C7
RHOA	-0.490916	3.84e-139	C7
POLR2J	-0.453381	4.68e-139	C7
MRPL33	-0.428523	6.62e-139	C7
HINT1	-0.467216	2.68e-138	C7
C19ORF43	-0.465743	3.51e-138	C7
PSMA5	-0.476572	4.59e-138	C7
UQCRQ	-0.493974	1.39e-137	C7
VAMP8	-0.374265	1.41e-137	C7
PTGES3	-0.482586	1.7e-137	C7
SLC25A3	-0.503843	1.71e-137	C7
PRDX2	-0.488113	2.14e-137	C7
PDCD5	-0.511929	2.21e-137	C7
HSPE1	-0.579236	2.74e-137	C7
H2AFZ	-0.687775	4.99e-137	C7
NUDC	-0.494469	8.92e-137	C7
NDUFS6	-0.420906	2e-136	C7
UQCR11	-0.398372	6.34e-136	C7
TOMM20	-0.447508	7.31e-136	C7
HMGN2	-0.677871	7.86e-136	C7
GSTP1	-0.72496	9.03e-136	C7
NDUFB11	-0.413827	1.01e-135	C7
C12ORF57	-0.479934	1.21e-135	C7
PEBP1	-0.448506	1.47e-135	C7
PFDN2	-0.503541	2.1e-135	C7
HSP90AB1	-0.807862	2.38e-135	C7
LAMTOR5	-0.404995	2.84e-135	C7
SERF2	-0.418474	3.66e-135	C7
RBM3	-0.511153	5.12e-135	C7
SRP9	-0.403634	1.22e-134	C7
EEF1D	-0.489668	1.83e-134	C7
FTH1	-0.649468	2.85e-134	C7
DGUOK	-0.390073	3.71e-134	C7
FAM96B	-0.404872	3.9e-134	C7
ANAPC11	-0.452354	7.97e-134	C7
COX7A2L	-0.370415	2.39e-133	C7
CD48	-0.539589	7.46e-133	C7
COX14	-0.453991	3.43e-132	C7
S100A6	-0.517103	4.46e-132	C7
TMEM258	-0.426374	7.07e-132	C7
CALM1	-0.473724	8.4e-132	C7
GTF3A	-0.439779	1.77e-131	C7
PSMD8	-0.445343	2.19e-131	C7
C1QBP	-0.504512	2.41e-131	C7
PDAP1	-0.44091	2.51e-131	C7
COX5B	-0.456239	2.57e-131	C7
UQCRFS1	-0.369358	3.15e-131	C7
PRDX6	-0.429613	5.73e-131	C7
EIF3H	-0.409384	7.52e-131	C7
SNRPE	-0.501086	8.79e-131	C7
EIF3L	-0.4108	1.04e-130	C7
LAMTOR1	-0.331191	2.87e-130	C7
TUBB	-0.840203	2.91e-130	C7
MDH2	-0.445342	3.64e-130	C7
ATP5B	-0.47394	6.85e-130	C7
ATPIF1	-0.438406	7.19e-130	C7
PTPRC	0.712914	1.03e-129	C7
PSMB4	-0.412317	2.36e-129	C7
NDUFA6	-0.431496	2.85e-129	C7
ATP5C1	-0.414111	4.92e-129	C7
EDF1	-0.499788	4.92e-129	C7
RAB7A	-0.402766	5.67e-129	C7
SNRPD3	-0.398563	9.91e-129	C7
PSMB2	-0.445566	1.91e-128	C7
PA2G4	-0.468197	2.3e-128	C7
COX17	-0.485262	2.47e-128	C7
OAZ1	-0.444855	2.74e-128	C7
XRCC6	-0.436442	3.05e-128	C7
ACTB	-0.696705	5.63e-128	C7
BUD31	-0.388442	5.73e-128	C7
PHB2	-0.415248	8.78e-128	C7
HSPA8	-0.569794	1.1e-127	C7
CDK2AP2	-0.464663	1.59e-127	C7
ATP5A1	-0.426816	1.99e-127	C7
PSMC5	-0.399269	4.52e-127	C7
ILF2	-0.496386	6.57e-127	C7
ADRM1	-0.454076	8.61e-127	C7
NDUFC1	-0.400028	9.03e-127	C7
SNRPC	-0.455738	9.14e-127	C7
ARPC5	-0.444794	2.24e-126	C7
UBE2N	-0.405249	3.08e-126	C7
ATP5D	-0.410786	3.87e-126	C7
SRI	-0.443376	1.23e-125	C7
CACYBP	-0.451163	1.47e-125	C7
NDUFA11	-0.327262	1.52e-125	C7
AIP	-0.335578	1.68e-125	C7
LSM7	-0.359091	1.72e-125	C7
CNBP	-0.428208	2.59e-125	C7
C19ORF70	-0.428333	3.11e-125	C7
ALDOA	-0.53618	3.29e-125	C7
PSMC4	-0.421615	5.76e-125	C7
TMEM230	-0.350566	7.45e-125	C7
MRPL20	-0.384832	7.87e-125	C7
NDUFA3	-0.410063	9.74e-125	C7
CCT7	-0.423217	1.86e-124	C7
SNRPD2	-0.372723	2.53e-124	C7
LAMTOR4	-0.364217	3.57e-124	C7
MDH1	-0.382897	3.78e-124	C7
SH3BGRL3	-0.468602	4.43e-124	C7
EIF3G	-0.385154	5.39e-124	C7
DDT	-0.361624	7.36e-124	C7
AP2S1	-0.410927	1.52e-123	C7
SNX3	-0.293518	1.88e-123	C7
ARPC3	-0.452785	2.12e-123	C7
VDAC2	-0.374884	2.48e-123	C7
RAP1A	-0.349297	5e-123	C7
SNRPB2	-0.387022	7.04e-123	C7
ANP32A	-0.331176	1.65e-122	C7
CCT4	-0.402473	2.27e-122	C7
IMP3	-0.349379	4.77e-122	C7
GPX4	-0.391254	5.69e-122	C7
SHFM1	-0.379988	6.37e-122	C7
SSBP1	-0.357589	6.93e-122	C7
ISCU	-0.381301	1.29e-121	C7
RAC1	-0.364386	2.24e-121	C7
PSMD7	-0.362486	3.56e-121	C7
ATP6V1F	-0.292484	4.38e-121	C7
UFC1	-0.31471	4.43e-121	C7
POLR2I	-0.430656	4.59e-121	C7
PSMA2	-0.346737	4.74e-121	C7
PSMD13	-0.381607	1.06e-120	C7
NDUFB10	-0.320698	1.08e-120	C7
MRPL34	-0.318652	4.84e-120	C7
PSMA4	-0.40492	5.37e-120	C7
BANF1	-0.476961	5.57e-120	C7
UBE2M	-0.364983	5.83e-120	C7
SEPW1	-0.325487	6.74e-120	C7
COX6A1	-0.407332	9.06e-120	C7
SUMO2	-0.450334	1.42e-119	C7
SMDT1	-0.292036	1.78e-119	C7
GABARAPL2	-0.278301	1.89e-119	C7
CDC26	-0.328461	3.35e-119	C7
ANXA5	-0.494405	1.46e-118	C7
ARHGDIA	-0.410549	1.74e-118	C7
UBXN1	-0.365145	2.99e-118	C7
ISG20	-0.619487	3.5e-118	C7
C4ORF3	-0.373479	3.83e-118	C7
C8ORF59	-0.339691	3.89e-118	C7
TSPO	-0.490898	6.27e-118	C7
ROMO1	-0.407433	6.39e-118	C7
RWDD1	-0.314343	8.55e-118	C7
GNAS	-0.433013	1.27e-117	C7
DCTN3	-0.396966	1.47e-117	C7
POLR2K	-0.39568	1.54e-117	C7
COX4I1	-0.383842	3.05e-117	C7
PRMT1	-0.441852	6.05e-117	C7
CHMP2A	-0.324132	7.8e-117	C7
HNRNPM	-0.439976	1.1e-116	C7
VDAC1	-0.390237	1.39e-116	C7
COX5A	-0.394644	1.44e-116	C7
MRPL54	-0.351897	2.14e-116	C7
GNG5	-0.398419	2.63e-116	C7
PGK1	-0.560985	4.17e-116	C7
ANXA2	-0.509233	4.86e-116	C7
CHMP5	-0.404774	6.79e-116	C7
AURKAIP1	-0.356717	1.99e-115	C7
SEC11C	-0.377566	2.61e-115	C7
C14ORF166	-0.357387	4.4e-115	C7
CARD16	-0.364248	5.14e-115	C7
LDHA	-0.559995	1.89e-114	C7
FIS1	-0.302572	1.9e-114	C7
GLRX5	-0.374514	2.08e-114	C7
CLTA	-0.358555	2.15e-114	C7
NDUFA5	-0.326388	2.37e-114	C7
RSL1D1	-0.368035	2.45e-114	C7
MRPL57	-0.283064	3.94e-114	C7
LSM5	-0.394362	4.87e-114	C7
PUF60	-0.321032	6.09e-114	C7
SCAND1	-0.313031	2.01e-113	C7
THOC7	-0.329548	2.92e-113	C7
TUBB4B	-0.704417	3.43e-113	C7
ATP6V1G1	-0.335225	3.61e-113	C7
FBL	-0.409694	4.92e-113	C7
EIF6	-0.362023	5.92e-113	C7
TALDO1	-0.379835	1.46e-112	C7
TOMM22	-0.368494	1.85e-112	C7
ECH1	-0.357365	2.08e-112	C7
ARPC5L	-0.344826	2.8e-112	C7
DSTN	-0.346447	2.86e-112	C7
SIVA1	-0.396965	2.88e-112	C7
SERBP1	-0.455203	3e-112	C7
S100A4	-0.640888	3.29e-112	C7
PSMA3	-0.347411	3.64e-112	C7
RHOG	-0.301511	4.22e-112	C7
EIF3D	-0.35075	4.97e-112	C7
SUPT4H1	-0.354477	5.91e-112	C7
SEC61B	-0.445869	7.5e-112	C7
GLO1	-0.429582	7.54e-112	C7
ANAPC16	-0.377912	8.76e-112	C7
TXNL4A	-0.31607	9.68e-112	C7
OCIAD2	-0.384336	1.01e-111	C7
SNRPD1	-0.434101	1.08e-111	C7
DNAJC8	-0.278047	1.29e-111	C7
C6ORF48	-0.422203	1.85e-111	C7
GTF3C6	-0.343211	1.9e-111	C7
PAIP2	-0.27342	5.83e-111	C7
UBE2B	-0.259864	9.73e-111	C7
RHEB	-0.330652	1.2e-110	C7
PLP2	-0.440635	1.39e-110	C7
CCT6A	-0.396778	3.07e-110	C7
SS18L2	-0.255969	3.69e-110	C7
RANBP1	-0.453422	3.78e-110	C7
GDI2	-0.325731	4.42e-110	C7
NDUFAF3	-0.317107	4.51e-110	C7
CHCHD10	-0.42679	7.73e-110	C7
EIF3F	-0.376282	1.47e-109	C7
DRAP1	-0.363856	2.13e-109	C7
SLIRP	-0.485382	3.94e-109	C7
CAPZB	-0.351614	8.73e-109	C7
CCT3	-0.339387	2.25e-108	C7
PGAM1	-0.431005	2.57e-108	C7
PCNP	-0.297568	5.61e-108	C7
SSNA1	-0.266004	8.74e-108	C7
C19ORF60	-0.268689	1.81e-107	C7
TRAPPC1	-0.296612	3.21e-107	C7
VDAC3	-0.300193	4.22e-107	C7
RNF181	-0.289017	6.9e-107	C7
JTB	-0.306628	6.96e-107	C7
ZMAT2	-0.302608	1.01e-106	C7
UQCRC2	-0.293206	1.08e-106	C7
BLOC1S1	-0.333232	1.09e-106	C7
TBCB	-0.309559	1.31e-106	C7
NAA38	-0.348398	1.72e-106	C7
ANXA1	-0.493827	1.78e-106	C7
C11ORF31	-0.293168	2.57e-106	C7
FKBP1A	-0.368605	3.02e-106	C7
PPP1CA	-0.36464	3.17e-106	C7
TMEM14B	-0.274018	3.21e-106	C7
STRAP	-0.305203	4.26e-106	C7
LSM6	-0.288412	6.94e-106	C7
PHPT1	-0.415368	8.62e-106	C7
ENO1	-0.523224	9.18e-106	C7
PRELID1	-0.378818	1.25e-105	C7
CHCHD1	-0.312155	1.85e-105	C7
DYNLL1	-0.44194	2.59e-105	C7
MRPS12	-0.349647	3.32e-105	C7
METTL9	-0.253324	3.52e-105	C7
MRPS15	-0.311184	4.67e-105	C7
PSMD2	-0.37752	5.07e-105	C7
CALM3	-0.355648	6.19e-105	C7
ATP5G1	-0.389229	6.73e-105	C7
PPP4C	-0.275164	1.17e-104	C7
RAB5C	-0.260989	1.54e-104	C7
ANXA7	-0.268352	1.55e-104	C7
UBE2L6	-0.314211	2.02e-104	C7
PPP1R7	-0.257063	2.46e-104	C7
AP2M1	-0.293619	2.47e-104	C7
CAMLG	-0.301106	3.26e-104	C7
PSMB7	-0.322671	3.3e-104	C7
MT2A	-0.700459	8.59e-104	C7
PSMC3	-0.382378	1.15e-103	C7
MRPL14	-0.301089	1.86e-103	C7
SRSF3	-0.445019	2.04e-103	C7
NDUFV2	-0.454685	2.7e-103	C7
MPC2	-0.278674	2.81e-103	C7
DPY30	-0.30889	5.28e-103	C7
EAPP	-0.327978	6.35e-103	C7
ARF5	-0.305231	1.01e-102	C7
PCBP1	-0.332638	1.02e-102	C7
TAGLN2	-0.341654	1.51e-102	C7
CCT8	-0.330122	1.8e-102	C7
VPS29	-0.307107	2.26e-102	C7
ACTG1	-0.537974	3.03e-102	C7
SVIP	-0.41081	3.09e-102	C7
MRPS36	-0.302506	7.91e-102	C7
BCL7C	-0.320269	7.94e-102	C7
VBP1	-0.372031	1.06e-101	C7
ACP1	-0.259717	1.23e-101	C7
MORF4L1	-0.330243	1.56e-101	C7
CCDC167	-0.353935	1.81e-101	C7
CDC123	-0.314018	2.61e-101	C7
PSMD4	-0.26826	2.68e-101	C7
TMEM160	-0.296637	2.8e-101	C7
CMPK1	-0.266451	2.9e-101	C7
CCT5	-0.423833	2.96e-101	C7
COPZ1	-0.267458	2.97e-101	C7
ESD	-0.379195	5.51e-101	C7
C4ORF48	-0.347053	7.08e-101	C7
ATP5F1	-0.255859	8.07e-101	C7
ITGB1BP1	-0.309108	1.37e-100	C7
ACTR3	-0.385197	1.42e-100	C7
RAD23A	-0.269985	1.65e-100	C7
YWHAQ	-0.318633	3.98e-100	C7
EIF2S2	-0.306908	4.16e-100	C7
MGST3	-0.26869	6.63e-100	C7
GUK1	-0.330881	7.71e-100	C7
SRSF9	-0.317677	8.96e-100	C7
PMF1	-0.358848	1.33e-99	C7
IGBP1	-0.295038	1.38e-99	C7
LDHB	-0.412471	1.79e-99	C7
DCTN2	-0.280463	1.83e-99	C7
FIBP	-0.303576	2.62e-99	C7
SSB	-0.277083	2.7e-99	C7
RAB11A	-0.291333	3.3e-99	C7
POLR1D	-0.276422	4.22e-99	C7
UFD1L	-0.27284	4.84e-99	C7
EIF1AX	-0.296696	9.29e-99	C7
MRPL47	-0.382742	1.15e-98	C7
PSMC1	-0.270176	1.25e-98	C7
MRPL18	-0.353227	1.45e-98	C7
LYSMD2	-0.303949	2.03e-98	C7
HNRNPK	-0.379081	2.51e-98	C7
STOML2	-0.328352	2.66e-98	C7
HNRNPH3	-0.258194	3.66e-98	C7
ZNF706	-0.274398	3.73e-98	C7
DNAJA1	-0.36959	4.07e-98	C7
TXNDC17	-0.358829	5.52e-98	C7
MRPS18C	-0.256655	1.77e-97	C7
SRP19	-0.291807	4.98e-97	C7
NDUFA8	-0.327269	8.12e-97	C7
PKM	-0.490749	8.65e-97	C7
MRPL22	-0.353036	9.33e-97	C7
MRPL52	-0.271233	9.44e-97	C7
PHB	-0.340135	9.47e-97	C7
NAA20	-0.318515	2.21e-96	C7
TCP1	-0.343803	2.48e-96	C7
UBE2S	-0.618842	2.78e-96	C7
HSD17B10	-0.378932	3.18e-96	C7
ARHGDIB	-0.406044	5.77e-96	C7
C9ORF16	-0.251837	5.91e-96	C7
SUMO3	-0.27601	6.29e-96	C7
MRPS7	-0.292582	6.98e-96	C7
TMEM256	-0.251121	7.69e-96	C7
CYC1	-0.330611	2.06e-95	C7
RORA	0.802083	2.43e-95	C7
PFDN4	-0.295495	2.79e-95	C7
WDR1	-0.306516	8.33e-95	C7
RARRES3	-0.381487	8.71e-95	C7
MAP2K2	-0.250933	1.64e-94	C7
GTF2B	-0.286463	1.84e-94	C7
HN1	-0.383059	2.39e-94	C7
C14ORF119	-0.265652	2.43e-94	C7
POLR2G	-0.273196	2.84e-94	C7
SNRNP40	-0.330745	3.29e-94	C7
ARF1	-0.318868	3.78e-94	C7
ARF4	-0.261512	5.63e-94	C7
ETFB	-0.293333	1.29e-93	C7
ECHS1	-0.25657	1.69e-93	C7
NENF	-0.303879	5.42e-93	C7
NELFE	-0.302999	7.5e-93	C7
EIF1AY	-0.308303	1.31e-92	C7
YWHAH	-0.259642	2.08e-92	C7
SERP1	-0.334391	4.65e-92	C7
TUBA1C	-0.575216	6.88e-92	C7
BCAS2	-0.285771	8.87e-92	C7
SARS	-0.298999	9.54e-92	C7
VIM	-0.486204	1.14e-91	C7
EIF4A3	-0.34218	1.99e-91	C7
COMMD8	-0.299409	3.12e-91	C7
MRPL23	-0.305873	5.48e-91	C7
SBDS	-0.32649	1.11e-90	C7
CREM	-0.512797	1.17e-90	C7
IFITM2	-0.342693	1.49e-90	C7
VASP	-0.252039	2.12e-90	C7
GMFG	-0.38489	2.32e-90	C7
NDUFV1	-0.268115	3.54e-90	C7
TIMM8B	-0.275052	6.84e-90	C7
CRIP1	-0.32027	1.62e-89	C7
NDUFB6	-0.304124	1.72e-89	C7
OLA1	-0.290616	2.06e-89	C7
MRPL21	-0.283302	5.33e-89	C7
UGP2	-0.257272	6.63e-89	C7
HSPD1	-0.49054	7.83e-89	C7
DUT	-0.44798	1.59e-88	C7
AC092580.4	-0.438918	2.32e-88	C7
PPP2CA	-0.258391	2.33e-88	C7
PRDX3	-0.331595	2.33e-88	C7
IFITM3	-0.517425	3.32e-88	C7
NUDT1	-0.42709	8.69e-88	C7
PPP1R14B	-0.470322	8.89e-88	C7
MAPRE1	-0.302816	1.61e-87	C7
PSMB8	-0.327945	2.36e-87	C7
SPCS1	-0.280736	3.15e-87	C7
FAM162A	-0.298038	3.81e-87	C7
ATOX1	-0.307698	5.62e-87	C7
BRK1	-0.25375	6.81e-87	C7
AHSA1	-0.282399	1.76e-86	C7
SDHB	-0.296621	2.04e-86	C7
MRPS33	-0.301751	3.89e-86	C7
STIP1	-0.341026	4.04e-86	C7
EIF2S1	-0.301257	4.58e-86	C7
TRAPPC2L	-0.253319	1.04e-85	C7
PMVK	-0.270897	1.04e-85	C7
SDF2L1	-0.39928	2.21e-85	C7
PSMD14	-0.275	2.51e-85	C7
GLRX	-0.273121	3.82e-85	C7
NASP	-0.28553	6.37e-85	C7
MRPL40	-0.297477	1.49e-84	C7
HPRT1	-0.304014	2.71e-84	C7
NHP2	-0.295698	3.02e-84	C7
TRIM28	-0.26395	4.01e-84	C7
TPM3	-0.324599	7.16e-84	C7
TIMM10	-0.352301	1.05e-83	C7
NUTF2	-0.268807	1.6e-83	C7
SLBP	-0.291761	1.88e-83	C7
LINC00116	-0.287141	1.96e-83	C7
DEK	-0.282879	2.28e-83	C7
UQCC2	-0.304522	2.31e-83	C7
UPP1	-0.315581	3.82e-83	C7
ALYREF	-0.337725	5.25e-83	C7
HMGN1	-0.324383	5.5e-83	C7
UQCRC1	-0.253745	7.62e-83	C7
PDCL3	-0.314812	1.4e-82	C7
LAGE3	-0.275014	2.68e-82	C7
PSMC2	-0.255538	3.62e-82	C7
IMPDH2	-0.396307	5.55e-82	C7
CCT2	-0.26558	8.88e-82	C7
MCRIP1	-0.338167	9.39e-82	C7
RNF5	-0.303458	9.78e-82	C7
MT1X	-0.297807	1.14e-81	C7
N4BP2L2	0.871966	4.5e-81	C7
PSMB5	-0.270112	5.89e-81	C7
SRM	-0.407275	6.39e-81	C7
BOLA3	-0.359482	1.04e-80	C7
MZT1	-0.287535	4.57e-80	C7
ABRACL	-0.259474	5.22e-80	C7
EIF3J	-0.278354	2e-79	C7
NOSIP	-0.267995	3.57e-79	C7
CORO1A	-0.398456	4.76e-79	C7
EIF1	-0.343245	5.09e-79	C7
HMGA1	-0.338993	1.39e-78	C7
CDKN2D	-0.438032	3.13e-78	C7
NXT1	-0.310052	3.56e-78	C7
BZW1	-0.267174	6.92e-78	C7
DCTPP1	-0.365362	7.61e-78	C7
POLE4	-0.273895	1.58e-77	C7
TUBA4A	-0.265479	1.59e-77	C7
LAP3	-0.285325	2.09e-76	C7
MEA1	-0.252884	3.96e-76	C7
ARPC1B	-0.338983	7.96e-76	C7
TPI1	-0.382873	9.33e-76	C7
PFDN6	-0.253037	1.18e-75	C7
SRA1	-0.283294	2.92e-75	C7
RELB	-0.293377	4.26e-75	C7
SMS	-0.266253	9.41e-75	C7
DDX39A	-0.26696	9.84e-75	C7
DCXR	-0.337737	3.8e-74	C7
ACAT2	-0.377762	4.02e-74	C7
ARPC2	-0.309932	4.27e-74	C7
EBP	-0.288078	6.83e-74	C7
HMGB2	-0.60339	8.68e-74	C7
PCNA	-0.539205	8.89e-74	C7
CMC1	-0.255731	7.41e-73	C7
GRPEL1	-0.265714	1.78e-72	C7
POLR3K	-0.306473	1.94e-72	C7
RGCC	-0.361423	3.15e-72	C7
STRA13	-0.282612	1.38e-71	C7
NME1	-0.473283	1.75e-71	C7
AK6	-0.287114	3.08e-71	C7
CHMP4B	-0.250398	5.4e-71	C7
H2AFV	-0.262597	1.01e-70	C7
LY6E	-0.290654	1.36e-70	C7
OSTF1	-0.271809	1.44e-70	C7
SSSCA1	-0.310683	2.31e-69	C7
GNAI2	-0.259126	7.4e-69	C7
MRPL15	-0.25224	1.72e-68	C7
PIM3	-0.35421	2.3e-68	C7
ABI3	-0.258324	3.18e-68	C7
PPIH	-0.281156	3.12e-67	C7
LGALS1	-0.808847	1.3e-66	C7
CLIC1	-0.296233	1.31e-66	C7
CYTIP	-0.370023	4.13e-66	C7
HNRNPAB	-0.269894	4.28e-66	C7
CKS2	-0.437564	4.84e-66	C7
GBP1	-0.318326	5.03e-66	C7
PNISR	0.663304	1.07e-64	C7
FABP5	-0.427732	4.09e-64	C7
HSPA1A	-0.331769	1.27e-63	C7
EBNA1BP2	-0.305926	2.13e-61	C7
DDX21	-0.308086	2.64e-61	C7
TMEM106C	-0.259093	3.69e-61	C7
STMN1	-0.898374	1.55e-60	C7
SOCS1	-0.342593	1.7e-60	C7
MCM3	-0.294902	6.16e-60	C7
CAPG	-0.413829	2.93e-59	C7
IFI6	-0.273127	4.08e-59	C7
APOBEC3G	-0.291967	5.65e-59	C7
JUNB	-0.295449	1.58e-58	C7
HSP90AA1	-0.413244	5.17e-58	C7
CISH	-0.306268	8.03e-57	C7
GADD45B	-0.368539	3.48e-56	C7
IFITM1	-0.343042	4.88e-56	C7
PTTG1	-0.422135	1.02e-55	C7
CKS1B	-0.357804	1.63e-55	C7
LGALS3	-0.319266	2.01e-55	C7
SURF2	-0.256273	7.38e-55	C7
EMP3	-0.25663	9.29e-55	C7
ODC1	-0.302889	1.95e-53	C7
MED31	-0.278411	1.78e-51	C7
NFKBIA	-0.392249	3.47e-51	C7
PABPC1	-0.39334	5.11e-51	C7
KPNA2	-0.283253	2.45e-50	C7
TNFSF14	-0.266264	2.77e-50	C7
PSMB9	-0.256051	3.13e-50	C7
MX1	-0.329513	1.43e-49	C7
H2AFX	-0.348056	1.94e-48	C7
HSPH1	-0.330261	4.08e-48	C7
GLIPR2	-0.288181	2.24e-46	C7
DDIT4	-0.302642	2.27e-45	C7
FEN1	-0.279497	9.26e-42	C7
KIAA0101	-0.494726	2.22e-41	C7
TYMS	-0.64865	3.11e-41	C7
UBE2T	-0.266073	7.16e-40	C7
MYC	-0.279273	4.53e-37	C7
CCL20	-0.582869	1.06e-35	C7
BATF3	-0.354493	8.37e-35	C7
HLA-E	0.331317	3.14e-34	C7
SPOCK2	0.745072	1.42e-33	C7
ACAP1	0.594731	6.42e-33	C7
CD2	0.524924	2.77e-32	C7
TK1	-0.312151	9.32e-32	C7
CDT1	-0.254463	1.02e-31	C7
CCL5	0.358035	2.97e-31	C7
RSRP1	0.779931	4.32e-31	C7
NUSAP1	-0.380721	4.5e-31	C7
ZWINT	-0.254359	2.35e-30	C7
LMNA	-0.466388	2.67e-30	C7
MKI67	-0.51691	4.15e-30	C7
BIRC5	-0.369423	2.98e-28	C7
CDKN3	-0.307726	3.05e-28	C7
LTA	-0.379775	4.71e-28	C7
DDX17	0.65894	1.18e-27	C7
STK4	0.580863	3.48e-26	C7
RAF1	0.270584	1.38e-25	C7
RBM23	0.252122	1.22e-24	C7
JAML	0.640736	2.02e-24	C7
MIAT	1.05076	8.03e-24	C7
TOP2A	-0.467902	9.58e-24	C7
SFXN1	0.26976	1.79e-23	C7
MIR155HG	-0.436772	1.98e-23	C7
MTRNR2L12	0.426504	2.66e-23	C7
UBE2C	-0.439644	3.14e-23	C7
IFIT3	-0.275823	3.33e-23	C7
TNFRSF4	-0.518481	7.4e-23	C7
HNRNPL	0.261868	2.34e-22	C7
IFNG	-1.91388	8.4e-22	C7
RIF1	0.252463	1.3e-21	C7
CTDSP1	0.251381	3.81e-21	C7
SRPRA	0.276496	8.14e-21	C7
NME3	0.253442	1.07e-20	C7
ODF2L	0.739169	1.25e-20	C7
MIDN	0.267269	2.25e-20	C7
FAM133B	0.265436	2.83e-20	C7
RBBP6	0.259329	1.6e-19	C7
SREK1	0.273936	2.86e-19	C7
ATG12	0.268418	3.39e-19	C7
ARID1A	0.25563	4.63e-19	C7
RALGDS	0.270665	5.87e-19	C7
PPP1R2	0.254219	6.32e-19	C7
THOC2	0.252992	6.89e-19	C7
SEMA4D	0.262674	8.83e-19	C7
ZAP70	0.275827	1.02e-18	C7
PRPF4B	0.261039	1.19e-18	C7
MECP2	0.291352	2.05e-18	C7
C19ORF25	0.290843	2.68e-18	C7
WNK1	0.26591	3.36e-18	C7
LUC7L3	0.6803	5.38e-18	C7
MTERF4	0.266869	5.96e-18	C7
ARHGEF6	0.250397	6.2e-18	C7
DDX46	0.295072	6.65e-18	C7
PHIP	0.300051	7.82e-18	C7
NUP107	0.25972	7.9e-18	C7
RAB29	0.304483	8.55e-18	C7
SETX	0.26321	9.24e-18	C7
POLR2B	0.290414	1.02e-17	C7
CCZ1	0.303066	1.06e-17	C7
CNTRL	0.253006	1.54e-17	C7
KIAA0319L	1.06576	1.57e-17	C7
USP48	0.270722	1.96e-17	C7
GPATCH8	0.261079	2.08e-17	C7
ERBIN	0.273685	3.45e-17	C7
DOCK10	0.314864	3.84e-17	C7
HIPK1	0.256022	5.79e-17	C7
GDI1	0.2856	5.89e-17	C7
CHD1	0.268465	5.92e-17	C7
NCK2	0.294746	7.01e-17	C7
KLC1	0.253926	1.37e-16	C7
RNMT	0.272268	1.55e-16	C7
GTF3C1	0.256248	1.94e-16	C7
ACAP2	0.287728	2.04e-16	C7
PPM1M	0.261957	2.2e-16	C7
SLTM	0.264981	3.4e-16	C7
TMED4	0.319223	4.01e-16	C7
KMT2B	0.272803	7.29e-16	C7
IL4R	0.251236	7.56e-16	C7
SRSF1	0.298412	7.71e-16	C7
TARDBP	0.2692	1.12e-15	C7
ANKRD10	0.275034	1.16e-15	C7
CCDC186	0.253227	1.24e-15	C7
DHX36	0.306927	1.28e-15	C7
RAB11FIP1	0.312255	1.3e-15	C7
ERICH1	0.318562	1.35e-15	C7
SNX9	0.258166	1.53e-15	C7
GALM	0.253469	1.75e-15	C7
TOP2B	0.273116	2.75e-15	C7
SMC5	0.290423	2.9e-15	C7
COA1	0.303771	3.02e-15	C7
USP22	0.292741	3.54e-15	C7
LFNG	0.253421	3.54e-15	C7
ZBTB1	0.264547	3.7e-15	C7
TP53I13	0.271726	4.21e-15	C7
RASA2	0.267123	4.35e-15	C7
SNRNP200	0.32202	4.66e-15	C7
PRKD3	0.254303	5.06e-15	C7
GRAMD1A	0.254417	5.14e-15	C7
TTC3	0.284134	5.79e-15	C7
CLIP1	0.258468	6.05e-15	C7
SP140L	0.307835	6.45e-15	C7
EP300	0.292963	6.73e-15	C7
USP8	0.368415	7.32e-15	C7
JMJD1C	0.282975	7.61e-15	C7
CHD3	0.287324	8.4e-15	C7
ADAR	0.252277	1.05e-14	C7
BIRC6	0.321223	1.1e-14	C7
DNAJC1	0.257613	1.16e-14	C7
TBCD	0.269668	1.21e-14	C7
AEBP2	0.251085	1.23e-14	C7
SUMF2	0.348617	1.69e-14	C7
MAP3K2	0.285807	1.83e-14	C7
CNOT4	0.260818	2.01e-14	C7
RNF213	0.505183	2.39e-14	C7
GRIPAP1	0.262593	2.73e-14	C7
SACM1L	0.281419	2.78e-14	C7
NSUN5	0.258598	2.91e-14	C7
SLC30A7	0.262275	3.51e-14	C7
NPEPPS	0.331835	3.6e-14	C7
PHTF2	0.277045	4.21e-14	C7
ADPGK	0.309	4.24e-14	C7
PRKX	0.286795	5.01e-14	C7
DMTF1	0.266963	5.01e-14	C7
ST6GALNAC6	0.260846	5.14e-14	C7
SLC25A36	0.271299	5.35e-14	C7
NDE1	0.260956	5.51e-14	C7
MOGS	0.287556	5.56e-14	C7
DICER1	0.26177	5.6e-14	C7
CLEC2D	0.534895	5.64e-14	C7
CERK	0.316556	6.28e-14	C7
PRKDC	0.316399	8.88e-14	C7
IRF9	0.319111	8.9e-14	C7
CRTC3	0.302669	9.01e-14	C7
CCDC88C	0.312354	9.51e-14	C7
IREB2	0.274391	1.03e-13	C7
TRIP11	0.271284	1.19e-13	C7
MPRIP	0.325809	1.2e-13	C7
LTB	-0.32353	1.4e-13	C7
PRKAA1	0.260494	1.43e-13	C7
BCLAF1	0.278479	1.53e-13	C7
PRDM2	0.315936	1.55e-13	C7
CENPC	0.272733	1.56e-13	C7
CAMK2D	0.281332	1.64e-13	C7
YTHDC1	0.263234	1.71e-13	C7
SNRK	0.253531	1.81e-13	C7
DPP4	0.272773	2.17e-13	C7
SERINC1	0.298068	2.18e-13	C7
PLEC	0.252281	2.97e-13	C7
ARFGEF1	0.267873	3e-13	C7
MLLT3	0.281666	3.06e-13	C7
ETNK1	0.280478	3.36e-13	C7
DIAPH1	0.297733	3.36e-13	C7
CCNL2	0.300083	3.84e-13	C7
WDR26	0.257783	3.85e-13	C7
IQGAP2	0.273744	3.88e-13	C7
ST3GAL1	0.270793	4.06e-13	C7
IL10RA	0.269271	5.54e-13	C7
ERO1A	0.259865	5.82e-13	C7
CYTH1	0.277053	7.13e-13	C7
SPAG9	0.291289	7.17e-13	C7
P2RY8	0.319609	8.36e-13	C7
SENP6	0.284707	8.6e-13	C7
NIPBL	0.313357	9.83e-13	C7
MKNK1	0.304234	1.01e-12	C7
AFF4	0.264637	1.05e-12	C7
ARID4A	0.297929	1.19e-12	C7
POGZ	0.299185	1.31e-12	C7
MGAT4A	0.303457	1.35e-12	C7
ARNTL	0.281092	1.36e-12	C7
ROCK1	0.273712	1.42e-12	C7
KPNA6	0.25652	1.65e-12	C7
SIRT7	0.335957	1.95e-12	C7
NUP210	0.30168	1.98e-12	C7
TRABD	0.270484	2.15e-12	C7
ATP2A3	0.262694	2.43e-12	C7
ANKRD12	0.517749	2.85e-12	C7
NKTR	0.773822	2.85e-12	C7
ITSN2	0.293845	3.81e-12	C7
ENTPD1	0.918371	4.31e-12	C7
METTL17	0.262465	4.61e-12	C7
ARHGEF1	0.273652	4.8e-12	C7
PDCD6IP	0.355247	5.04e-12	C7
WDFY2	0.2689	5.09e-12	C7
PCF11	0.285901	5.23e-12	C7
ZEB1	0.297674	5.29e-12	C7
TNRC6C	0.252771	6.54e-12	C7
PHYKPL	0.316964	7.07e-12	C7
UNC13D	0.307182	7.15e-12	C7
CACUL1	0.266316	7.55e-12	C7
HSH2D	0.261393	7.87e-12	C7
P4HTM	0.27972	8.21e-12	C7
TLE4	0.276146	8.24e-12	C7
MYO9B	0.36004	1.08e-11	C7
CORO7	0.361083	1.19e-11	C7
BAZ2A	0.312426	1.24e-11	C7
ANKRD17	0.314024	1.25e-11	C7
NCKAP1L	0.37202	1.28e-11	C7
USP9X	0.267787	1.3e-11	C7
WDR59	0.315793	1.32e-11	C7
SMARCA2	0.349656	1.4e-11	C7
SFT2D2	0.263341	1.54e-11	C7
XIAP	0.289366	1.54e-11	C7
RC3H2	0.294492	1.57e-11	C7
HIST1H1E	0.302252	1.58e-11	C7
RBMS1	0.332786	1.66e-11	C7
SENP7	0.275392	1.73e-11	C7
HECTD1	0.300798	1.87e-11	C7
ZCCHC6	0.291942	1.96e-11	C7
SIPA1L1	0.318751	1.98e-11	C7
CDC16	0.270002	2.01e-11	C7
DCTN5	0.271063	2.07e-11	C7
KAT6A	0.256351	2.25e-11	C7
REV3L	0.271552	2.51e-11	C7
F2R	0.252842	2.57e-11	C7
CARD8	0.314154	2.58e-11	C7
ZNF33A	0.257593	2.76e-11	C7
FAM111A	0.300316	2.8e-11	C7
STX16	0.331872	2.86e-11	C7
TMEM165	0.345796	2.91e-11	C7
USP34	0.308326	3.7e-11	C7
CDK12	0.306809	3.77e-11	C7
ZNF75A	0.323627	3.79e-11	C7
LUC7L	0.261103	3.81e-11	C7
CBLL1	0.254935	3.96e-11	C7
PPP1R10	0.368035	4.15e-11	C7
ST8SIA4	0.31982	4.63e-11	C7
TIA1	0.324679	4.76e-11	C7
KRIT1	0.250599	4.88e-11	C7
B4GALT1	0.338788	5.1e-11	C7
TRIM33	0.329638	5.27e-11	C7
SMARCC2	0.298225	5.4e-11	C7
SLC7A6	0.278687	6.96e-11	C7
SYMPK	0.265128	7.12e-11	C7
CDK13	0.305121	7.96e-11	C7
SSH2	0.302405	8.13e-11	C7
SYTL2	0.777634	8.15e-11	C7
RNF115	0.343611	8.42e-11	C7
GNPTAB	0.307307	8.53e-11	C7
ZNF655	0.349444	9.84e-11	C7
YIPF6	0.253369	1.03e-10	C7
PIEZO1	0.282003	1.08e-10	C7
CD3D	0.351072	1.13e-10	C7
TRPM7	0.267213	1.24e-10	C7
TTC19	0.359106	1.26e-10	C7
ARGLU1	0.614636	1.29e-10	C7
LTBP3	0.259538	1.31e-10	C7
RB1CC1	0.320629	1.38e-10	C7
MED13	0.274347	1.45e-10	C7
ELF2	0.286205	1.53e-10	C7
ABCD4	0.262253	1.68e-10	C7
KDM2A	0.33983	1.68e-10	C7
RNF125	0.272286	1.82e-10	C7
NUMA1	0.344332	1.88e-10	C7
IP6K1	0.257344	2.32e-10	C7
MAP4K4	0.300372	2.35e-10	C7
FBXW7	0.270362	2.61e-10	C7
EXOC1	0.311257	2.68e-10	C7
PRKCB	0.304967	2.73e-10	C7
UBR4	0.29761	2.77e-10	C7
PPP6R3	0.277256	2.95e-10	C7
SLC38A1	0.266615	3.01e-10	C7
TACC1	0.360502	3.18e-10	C7
TTC17	0.33252	3.22e-10	C7
CFLAR	0.564524	3.35e-10	C7
HIPK2	0.30928	3.37e-10	C7
LONP2	0.350873	3.69e-10	C7
ZC3H11A	0.336835	3.81e-10	C7
SPG11	0.301394	4.24e-10	C7
ANKZF1	0.320346	4.84e-10	C7
SLC38A2	0.350192	5.56e-10	C7
SERINC3	0.320756	5.57e-10	C7
TCAF1	0.314668	6.07e-10	C7
FAM118A	0.303659	6.23e-10	C7
LEPROT	0.346556	6.27e-10	C7
SLAMF1	0.266712	6.72e-10	C7
ATP2B1	0.316628	6.74e-10	C7
ZSWIM8	0.273267	7.48e-10	C7
DENND1B	0.257523	8.08e-10	C7
SERPINB9	0.293702	8.17e-10	C7
C5ORF24	0.30786	8.31e-10	C7
AGO2	0.357339	8.36e-10	C7
ZNF276	0.267581	8.55e-10	C7
ZMYM5	0.264501	8.6e-10	C7
GTDC1	0.279517	9.2e-10	C7
SETD2	0.290482	9.3e-10	C7
FRYL	0.344217	1.02e-09	C7
GLCCI1	0.286223	1.04e-09	C7
SECISBP2	0.349798	1.34e-09	C7
CLK4	0.283543	1.41e-09	C7
SRSF10	0.285525	1.47e-09	C7
NUFIP2	0.263593	1.49e-09	C7
ZNF720	0.290588	1.5e-09	C7
ADAM10	0.335966	1.57e-09	C7
DIDO1	0.367533	1.63e-09	C7
BRD1	0.283571	1.71e-09	C7
PLCG2	-0.295336	1.74e-09	C7
POC1B	0.302216	2.24e-09	C7
EIF3J-AS1	0.270258	2.25e-09	C7
PDE3B	0.867278	2.26e-09	C7
FNIP1	0.323979	2.3e-09	C7
STK38	0.281696	2.37e-09	C7
MKLN1	0.25303	2.37e-09	C7
NEMF	0.355789	2.38e-09	C7
PILRB	0.25376	2.47e-09	C7
INPP4A	0.344704	2.86e-09	C7
NCBP3	0.327922	3.82e-09	C7
NIN	0.39157	4.23e-09	C7
UBR5	0.391534	4.28e-09	C7
SHPRH	0.324834	4.51e-09	C7
IVNS1ABP	0.281776	4.73e-09	C7
FAM13B	0.285864	4.79e-09	C7
NRDC	0.36379	5.83e-09	C7
CREB3L2	0.32523	5.99e-09	C7
TMC6	0.345324	6.34e-09	C7
PTAR1	0.299282	6.8e-09	C7
SLC35A3	0.250673	7.32e-09	C7
XRN1	0.38105	7.77e-09	C7
ATXN2	0.325452	8.33e-09	C7
CHD9	0.341188	9.01e-09	C7
NECAP1	0.259691	9.15e-09	C7
EPC1	0.397227	9.89e-09	C7
R3HDM2	0.302737	1.16e-08	C7
STIM2	0.343991	1.28e-08	C7
SFI1	0.330606	1.39e-08	C7
LGALS8	0.354407	1.47e-08	C7
PAPD4	0.310795	1.63e-08	C7
KAT6B	0.301031	1.71e-08	C7
HLA-A	0.286771	1.72e-08	C7
DLG1	0.327083	1.73e-08	C7
SLC2A3	0.281632	1.74e-08	C7
GPBP1	0.285251	1.77e-08	C7
FAM126B	0.280984	1.8e-08	C7
RBM5	0.409163	1.98e-08	C7
ARID2	0.312018	1.98e-08	C7
CBX7	0.27047	2e-08	C7
RAPGEF6	0.251924	2.06e-08	C7
RAB30-AS1	0.289997	2.07e-08	C7
SEC62	0.317276	2.21e-08	C7
RAPGEF1	0.322522	2.59e-08	C7
ESCO1	0.290674	2.67e-08	C7
NUMB	0.330425	2.71e-08	C7
IL18R1	0.316195	3.19e-08	C7
FBXO3	0.300161	3.38e-08	C7
UBA6	0.341875	3.54e-08	C7
CEP85L	0.358207	3.72e-08	C7
KDM5B	0.32698	3.86e-08	C7
RSF1	0.327395	3.88e-08	C7
CELF2	0.589916	4.26e-08	C7
PTK2B	0.366684	4.72e-08	C7
KDM5A	0.363358	4.8e-08	C7
GLMN	0.29598	4.83e-08	C7
MR1	0.303659	4.9e-08	C7
TNK2	0.283225	5.34e-08	C7
CDC42SE1	0.373605	5.66e-08	C7
CHST12	0.394945	5.75e-08	C7
TCAF2	0.295694	5.98e-08	C7
ZMYND8	0.319856	6.29e-08	C7
ITGA5	0.266566	6.82e-08	C7
TPP1	0.363345	6.88e-08	C7
BSDC1	0.343368	7.1e-08	C7
PAN3	0.286918	7.55e-08	C7
NFATC2IP	0.429594	7.75e-08	C7
MLLT6	0.359361	8.14e-08	C7
UBR2	0.3319	8.45e-08	C7
STMN3	0.303993	8.47e-08	C7
SF3B1	0.299036	8.54e-08	C7
IDS	0.263806	9.13e-08	C7
FAM63B	0.329249	9.18e-08	C7
IKBKB	0.277523	9.59e-08	C7
RBL2	0.347431	9.61e-08	C7
PHKB	0.352389	9.8e-08	C7
GLS	0.342013	1.02e-07	C7
TNRC6A	0.368931	1.04e-07	C7
FUT8	0.332985	1.04e-07	C7
ATF6B	0.423058	1.08e-07	C7
MGA	0.263978	1.1e-07	C7
EPB41	0.27186	1.5e-07	C7
TRAPPC6B	0.299233	1.58e-07	C7
AKT3	0.304731	1.58e-07	C7
UGGT1	0.274315	1.74e-07	C7
FAM208B	0.260273	1.85e-07	C7
KMT2C	0.315256	2.02e-07	C7
C16ORF54	0.34783	2.23e-07	C7
CD3G	0.450331	2.39e-07	C7
GOLGA8A	0.923733	2.68e-07	C7
PAXBP1	0.294918	2.71e-07	C7
ARHGEF7	0.273378	3.36e-07	C7
ZBTB43	0.275654	3.78e-07	C7
HAVCR2	0.266422	3.87e-07	C7
GAB3	0.328703	4.06e-07	C7
ANKIB1	0.2995	4.07e-07	C7
BRD3	0.263237	4.26e-07	C7
PPP3CA	0.365294	4.27e-07	C7
TMX4	0.364562	4.82e-07	C7
SIK3	0.342277	5.76e-07	C7
TRAPPC10	0.368304	6.8e-07	C7
KIAA1551	0.301449	6.91e-07	C7
HELB	0.335423	7.39e-07	C7
TMEM131	0.258353	7.55e-07	C7
PSME4	0.326452	8.24e-07	C7
INO80D	0.26575	8.45e-07	C7
RBM26	0.389132	9.37e-07	C7
DUSP2	0.298655	9.53e-07	C7
PABPN1	0.405568	9.63e-07	C7
STAT4	0.372468	1e-06	C7
NFAT5	0.373233	1.01e-06	C7
UTY	0.250701	1.02e-06	C7
PARP14	0.355436	1.03e-06	C7
CH17-189H20.1	0.378753	1.03e-06	C7
RAB21	0.28785	1.04e-06	C7
PPP6R2	0.357063	1.23e-06	C7
MTMR4	0.285775	1.24e-06	C7
FGFR1OP	0.269952	1.28e-06	C7
PRKCA	0.353333	1.34e-06	C7
CSNK1G3	0.297823	1.49e-06	C7
SLC33A1	0.284968	1.54e-06	C7
ERGIC1	0.366619	1.55e-06	C7
CBR4	0.264793	1.62e-06	C7
FAM172A	0.276575	1.63e-06	C7
HP1BP3	0.342714	1.67e-06	C7
CELF1	0.444683	1.82e-06	C7
CASK	0.298668	1.88e-06	C7
ZBTB44	0.387401	2e-06	C7
MAVS	0.253339	2.14e-06	C7
IL23R	0.285298	2.18e-06	C7
GON4L	0.404414	2.19e-06	C7
CBFA2T2	0.281251	2.57e-06	C7
MAN2A2	0.25984	2.72e-06	C7
GGA1	0.38848	2.95e-06	C7
ZKSCAN1	0.331835	3.02e-06	C7
TNF	0.514819	3.09e-06	C7
TRIM56	0.424191	3.18e-06	C7
RUNX2	0.343748	3.5e-06	C7
CD46	0.449667	3.5e-06	C7
FAM160B1	0.264147	3.55e-06	C7
CTC-444N24.11	0.294258	3.83e-06	C7
PDE4DIP	0.355391	3.98e-06	C7
CREBRF	0.320611	4.12e-06	C7
TAOK1	0.389366	4.26e-06	C7
DIP2A	0.379928	4.4e-06	C7
SLC6A6	0.363122	4.67e-06	C7
MON2	0.300653	4.72e-06	C7
MED23	0.26063	4.92e-06	C7
SLF2	0.297997	5.01e-06	C7
LPCAT4	0.379473	5.1e-06	C7
NPHP3	0.256409	5.16e-06	C7
STAT3	0.327333	5.4e-06	C7
B2M	0.307782	5.66e-06	C7
TRIM52	0.29932	5.95e-06	C7
MYO5A	0.314715	6.06e-06	C7
TBC1D31	0.262249	6.65e-06	C7
RBM39	0.500779	7.12e-06	C7
GPATCH2L	0.402002	7.49e-06	C7
RCOR3	0.266382	7.58e-06	C7
DDI2	0.340591	7.9e-06	C7
SPTAN1	0.336715	7.91e-06	C7
AP1G1	0.261874	7.92e-06	C7
FNBP4	0.371709	8.07e-06	C7
ARID3A	0.286391	8.14e-06	C7
SFPQ	0.31565	8.44e-06	C7
DPP7	0.342643	8.54e-06	C7
ZNF791	0.400782	8.62e-06	C7
KLHL24	0.302369	8.68e-06	C7
AGO3	0.37846	8.95e-06	C7
MAST4	0.371843	8.99e-06	C7
LPP	0.268558	9.3e-06	C7
ITPR2	0.314559	9.41e-06	C7
LRCH3	0.348293	1.01e-05	C7
HDAC7	0.399533	1.2e-05	C7
MRI1	0.256518	1.32e-05	C7
HERC1	0.362887	1.39e-05	C7
DNMT3A	0.254008	1.39e-05	C7
BTG2	0.393038	1.47e-05	C7
ZNF451	0.324781	1.62e-05	C7
ABHD15	0.321356	1.73e-05	C7
GATAD1	0.342006	1.8e-05	C7
ZBED5	0.286831	1.85e-05	C7
CAPN12	0.330526	1.87e-05	C7
AHI1	0.319007	1.98e-05	C7
HERC4	0.425951	2.07e-05	C7
C2ORF68	0.300826	2.08e-05	C7
MTR	0.377337	2.1e-05	C7
PRR14L	0.260971	2.3e-05	C7
PCNX4	0.34253	2.5e-05	C7
PURB	0.256311	2.55e-05	C7
POLR2J3	0.681034	2.74e-05	C7
ZNF83	0.304258	2.82e-05	C7
PHF21A	0.335075	2.82e-05	C7
UBE4A	0.346795	3.01e-05	C7
NFATC3	0.384828	3.13e-05	C7
GIGYF1	0.253652	3.29e-05	C7
ATM	0.647238	3.34e-05	C7
INTS6	0.42442	3.39e-05	C7
RALGAPA1	0.333052	3.42e-05	C7
GZMA	0.40724	3.69e-05	C7
LDB1	0.273811	3.74e-05	C7
KIAA2026	0.357457	3.81e-05	C7
CHD6	0.307867	3.87e-05	C7
PTPRJ	0.338347	4.11e-05	C7
SLC1A4	0.26354	4.16e-05	C7
TMEM41B	0.360531	4.46e-05	C7
MARK3	0.423549	4.9e-05	C7
GZMB	-0.93144	4.96e-05	C7
PCNX2	0.317152	5.04e-05	C7
PCM1	0.415022	5.14e-05	C7
TSPAN14	0.4303	5.25e-05	C7
MYO1F	0.598532	5.25e-05	C7
WDR11	0.330799	5.55e-05	C7
CEPT1	0.267734	5.62e-05	C7
GPATCH2	0.290915	6.03e-05	C7
LDLRAD4	0.262014	6.27e-05	C7
FAM208A	0.391627	6.6e-05	C7
UTRN	0.32965	7.13e-05	C7
KIAA0907	0.364831	7.3e-05	C7
CYTH4	0.382652	7.36e-05	C7
PHF14	0.436382	7.36e-05	C7
ABHD18	0.252839	7.45e-05	C7
PDK1	0.306273	8.01e-05	C7
ENTPD4	0.323719	8.82e-05	C7
TTTY15	0.333189	0.000107409	C7
WHSC1L1	0.288538	0.000113486	C7
ADAM17	0.324681	0.000115875	C7
ZEB2	0.287238	0.000121149	C7
SLAMF6	0.258622	0.000128227	C7
FOXO3	0.305343	0.000135832	C7
SLC35E2B	0.348115	0.000141422	C7
YIPF4	0.432671	0.000149943	C7
ARHGAP35	0.321077	0.000151685	C7
NFKBIZ	0.41553	0.000156135	C7
HERPUD1	0.352096	0.000158156	C7
LY9	0.25799	0.000171954	C7
VPS53	0.287766	0.000172353	C7
ATAD2B	0.258229	0.000179905	C7
S100PBP	0.378302	0.000237326	C7
MIR210HG	0.342096	0.000247287	C7
DUSP16	0.382405	0.000260737	C7
CASP8	0.451857	0.00026954	C7
HGSNAT	0.337105	0.000277815	C7
KIF5C	0.390952	0.000305315	C7
NSD1	0.45656	0.00031156	C7
LINC01089	0.28509	0.000321173	C7
PHC3	0.368383	0.000343692	C7
ATXN7	0.459184	0.000385626	C7
AAK1	0.619746	0.00039225	C7
BCL11B	0.353995	0.000395366	C7
ELMOD3	0.264797	0.000432548	C7
RABGAP1L	0.410535	0.000437227	C7
FMNL1	0.50687	0.000446833	C7
DDX6	0.388817	0.000492168	C7
AMMECR1	0.278654	0.000521105	C7
MAML2	0.29773	0.000521278	C7
ZNF302	0.398169	0.000535175	C7
APC	0.268272	0.000544168	C7
MPHOSPH9	0.364322	0.000558341	C7
UBXN11	0.283865	0.000573538	C7
ZRANB2	0.368689	0.000575331	C7
PRRC2C	0.368225	0.000599289	C7
CLUAP1	0.301036	0.000609245	C7
ZNF292	0.618418	0.000617748	C7
USP33	0.370145	0.000619616	C7
AKAP17A	0.423772	0.000639976	C7
CHD2	0.407323	0.0006505	C7
RNF170	0.312663	0.000688201	C7
SAMD9	0.337092	0.000758549	C7
ITGAL	0.42221	0.000767043	C7
TAPBP	0.288855	0.000787225	C7
CTNNB1	0.459993	0.000813164	C7
TCF25	0.353082	0.000856226	C7
AVL9	0.265727	0.000867401	C7
PNN	0.622694	0.000891445	C7
CLSTN3	0.341445	0.000899726	C7
TMEM181	0.343031	0.000909856	C7
SCML4	0.286115	0.000929643	C7
SETD5	0.416042	0.000935704	C7
BRWD1	0.445141	0.00096977	C7
MYCBP2	0.346327	0.000988127	C7
MLXIP	0.328794	0.00117846	C7
CLOCK	0.254401	0.00118423	C7
TRA2A	0.454437	0.00121395	C7
VPS8	0.350605	0.00127321	C7
RCSD1	0.303068	0.00137505	C7
ZZEF1	0.412086	0.00150003	C7
ANKRD28	0.46728	0.0015212	C7
ABCB1	0.337718	0.00168199	C7
SPG7	0.389953	0.00180645	C7
UBXN4	0.288347	0.00193986	C7
SLC25A42	0.311294	0.00207871	C7
SLC25A45	0.331328	0.00236554	C7
CEP350	0.409427	0.0024291	C7
RGP1	0.338468	0.00242947	C7
NIPAL3	0.367966	0.00280112	C7
USP9Y	0.277009	0.00280734	C7
MTMR9	0.298848	0.00295871	C7
2020-03-06	0.447914	0.00319628	C7
CCDC14	0.376058	0.00334369	C7
GALC	0.371903	0.00338206	C7
LINC00936	0.30933	0.00342362	C7
CDC14A	0.341831	0.00346506	C7
ANKRD36B	0.300405	0.0036435	C7
ARID4B	0.327367	0.00376676	C7
SMURF2	0.338691	0.00379317	C7
TMEM245	0.394958	0.00401732	C7
C5ORF45	0.308401	0.0040684	C7
C3AR1	0.28821	0.00436284	C7
WDR73	0.329023	0.00440434	C7
POU2F2	0.41806	0.00468795	C7
DGKA	0.444825	0.00488439	C7
RALGAPA2	0.273679	0.00521884	C7
LPIN2	0.38917	0.00588693	C7
RBM33	0.43177	0.00609332	C7
ZNF609	0.272597	0.00612356	C7
ZNF518A	0.360826	0.00623313	C7
FLCN	0.278373	0.00627196	C7
EZH1	0.364449	0.0064317	C7
ITGB1	0.362478	0.00681434	C7
SMCHD1	0.393583	0.00688201	C7
RBM4	0.399244	0.00740778	C7
MACF1	0.664605	0.00774755	C7
CSF1	0.292164	0.00786491	C7
ZNF638	0.461641	0.00824059	C7
DDX3X	0.413213	0.00871374	C7
SUGP2	0.41968	0.00981824	C7
CCR1	0.366534	0.0101718	C7
2020-09-06	0.278669	0.0105069	C7
JAK3	0.417001	0.0113065	C7
KANSL1	0.446024	0.0113519	C7
KIAA1109	0.365924	0.0117064	C7
TULP4	0.261417	0.0118058	C7
FAM8A1	0.251794	0.01186	C7
RNPC3	0.294907	0.0120014	C7
DYNC1LI2	0.397798	0.0122922	C7
HPS4	0.373715	0.0125632	C7
PRDM1	0.42165	0.0134817	C7
ATP11A	0.255214	0.0143158	C7
DNAJB14	0.467153	0.015074	C7
PRRC2B	0.450571	0.0154199	C7
ABAT	0.255568	0.0167668	C7
PCMTD2	0.287595	0.0169165	C7
CXCR6	0.592746	0.0172089	C7
CLDND1	0.332828	0.0191465	C7
ZNF37A	0.411687	0.0214008	C7
NSUN6	0.266108	0.0216606	C7
ZFYVE27	0.286925	0.0220711	C7
USP15	0.501012	0.022644	C7
CCDC84	0.325379	0.0236019	C7
AC004951.6	0.322831	0.0243375	C7
ERO1B	0.309725	0.024385	C7
PDE4D	0.417124	0.0244715	C7
ATP8B2	0.314199	0.0251586	C7
MFSD14C	0.258393	0.0268669	C7
SORL1	0.653058	0.0271267	C7
LAG3	0.283135	0.0285066	C7
CD226	0.475314	0.0318301	C7
KIDINS220	0.410366	0.0337723	C7
PLCB1	0.305615	0.0347577	C7
SEL1L3	0.417825	0.036694	C7
MCF2L2	0.250781	0.0386476	C7
TET2	0.263959	0.0396369	C7
DGCR8	0.309374	0.0427341	C7
OFD1	0.433744	0.0443437	C7
AC159540.1	0.314336	0.0445223	C7
LRIG1	0.25878	0.0459248	C7
EDRF1	0.319328	0.0480659	C7
TMEM259	0.442359	0.0499549	C7
ZNF506	0.290511	0.0512882	C7
CXCR4	0.533073	0.0514645	C7
TMEM168	0.285604	0.0586729	C7
LIMD1	0.288176	0.0608187	C7
SLC35E3	0.296413	0.0619211	C7
ARSG	0.292336	0.0639935	C7
ZNF652	0.46684	0.0641746	C7
ZFP36L1	0.48359	0.0648811	C7
MBD5	0.435921	0.0676533	C7
ADAM12	0.430691	0.0689227	C7
INPP5D	0.502243	0.0718968	C7
TANC2	0.258299	0.0770215	C7
ZNF431	0.400076	0.106609	C7
ZNF280D	0.397765	0.107285	C7
EPG5	0.326089	0.111892	C7
MCL1	0.29923	0.12418	C7
PYHIN1	0.434681	0.133695	C7
ANKRD36	0.419347	0.137208	C7
PARP15	0.293055	0.141775	C7
TCTN3	0.44111	0.143341	C7
ZNF708	0.284997	0.147371	C7
AUTS2	0.389237	0.153444	C7
ZNF397	0.350963	0.158554	C7
IQGAP1	0.344651	0.169422	C7
TRIM38	0.451954	0.16971	C7
SUMO4	0.257428	0.196199	C7
ABCA5	0.331637	0.202277	C7
CCPG1	0.444242	0.229278	C7
SLC39A10	0.41968	0.231414	C7
PKN2	0.425667	0.264535	C7
BRWD3	0.27925	0.264768	C7
EVL	0.282706	0.271963	C7
ZNF26	0.258069	0.281343	C7
KDM7A	0.334687	0.292571	C7
EDEM3	0.362265	0.294555	C7
STK10	0.429546	0.310644	C7
FCMR	0.425984	0.312064	C7
LRBA	0.529891	0.35101	C7
ANKRD13D	0.451444	0.361944	C7
KLHL42	0.320788	0.375101	C7
DOCK8	0.382903	0.379788	C7
NLRP1	0.45838	0.39301	C7
TBL1XR1	0.452885	0.393833	C7
RASGRP1	0.354922	0.422344	C7
RNF19A	0.404847	0.502719	C7
SPEF2	0.352655	0.507847	C7
ZBTB16	0.462676	0.51409	C7
CTC-505O3.3	0.328841	0.561002	C7
KDM5D	0.252875	0.566557	C7
LPIN1	0.492898	0.568921	C7
FAM65B	0.490894	0.583316	C7
CLCN3	0.460027	0.619498	C7
DDHD1	0.496528	0.775271	C7
GLG1	0.462816	0.815726	C7
MIGA2	0.252469	0.817164	C7
TRAF5	0.479972	0.818308	C7
SCAF11	0.292789	0.823252	C7
KTN1	0.31838	0.895541	C7
APOLD1	0.31858	0.903007	C7
CCR5	0.459806	0.926654	C7
BOD1L1	0.376805	0.97192	C7
SMG1	0.525037	0.995076	C7
CCDC66	0.457566	1	C7
TTLL3	0.267817	1	C7
CSAD	0.315262	1	C7
ATP10D	0.298315	1	C7
ZDHHC21	0.301858	1	C7
GPM6B	0.275586	1	C7
LENG8	0.483154	1	C7
GALNT10	0.479219	1	C7
MIR29A	0.358424	1	C7
GTF2I	0.428002	1	C7
SLFN13	0.328917	1	C7
IL2RB	0.368275	1	C7
ASH1L	0.499354	1	C7
ZNF445	0.264437	1	C7
HMBOX1	0.399999	1	C7
RNF149	0.511753	1	C7
TMIGD2	0.26683	1	C7
ZBTB25	0.434985	1	C7
CARF	0.259617	1	C7
AKAP13	0.351245	1	C7
PARP8	0.414104	1	C7
MIA3	0.473315	1	C7
APOBR	0.265471	1	C7
PIAS2	0.377312	1	C7
ALOX5AP	0.279274	1	C7
SLC12A6	0.275737	1	C7
VPS13A	0.506572	1	C7
TMC8	0.458967	1	C7
SYNRG	0.448285	1	C7
BTN3A1	0.429364	1	C7
FAM160B2	0.334781	1	C7
LTK	0.323574	1	C7
TBC1D2B	0.520826	1	C7
PBXIP1	0.584012	1	C7
CD84	0.46119	1	C7
GPRIN3	0.506205	1	C7
EPM2AIP1	0.463654	1	C7
ITGA4	0.440919	1	C7
EML4	0.550097	1	C7
HNRNPH1	0.553388	1	C7
STRIP2	0.826749	1	C7
TMEM2	0.426561	1	C7
SELPLG	0.462666	1	C7
SATB1	0.334917	1	C7
CBWD3	0.253308	1	C7
SOX4	0.793214	1	C7
HOOK2	0.399197	1	C7
PPP2R5C	0.438244	1	C7
ATP2B4	0.532803	1	C7
IKZF3	0.409486	1	C7
CD28	0.486808	1	C7
ANKRD36C	0.514619	1	C7
GLIPR1	0.383861	1	C7
CALCOCO1	0.479139	1	C7
SYNE1	0.470803	1	C7
PHF3	0.453763	1	C7
ARID1B	0.661566	1	C7
MIR24-2	0.276664	1	C7
AHSA2	0.425138	1	C7
GBP5	0.555079	1	C7
ATF7IP	0.517984	1	C7
SRSF11	0.351194	1	C7
NLRC5	0.531177	1	C7
MSI2	0.562294	1	C7
PCNX1	0.499737	1	C7
SLFN5	0.460392	1	C7
TP53INP1	0.301505	1	C7
ANKRD44	0.495502	1	C7
ABCA2	0.379337	1	C7
LINC00987	0.261816	1	C7
ATP7A	0.293499	1	C7
SRGAP3	0.289753	1	C7
BTN3A2	0.406478	1	C7
AHNAK	0.373681	1	C7
KLRG1	0.417701	1	C7
PLXND1	0.43809	1	C7
PRPF38B	0.41721	1	C7
RBM6	0.560027	1	C7
MIS18BP1	0.422417	1	C7
OTUD7A	0.38542	1	C7
NF1	0.471278	1	C7
RNASEK	0.391152	1	C7
ORMDL1	0.55	1	C7
EMB	0.316892	1	C7
GOLGA4	0.512439	1	C7
PRF1	0.304213	1	C7
AP000769.1	0.382548	1	C7
ZNF224	0.493242	1	C7
DDX39B	0.58766	1	C7
PRR4	0.465428	1	C7
SF1	0.514977	1	C7
IL2RG	0.298529	1	C7
ZMAT1	0.300454	1	C7
LINC00426	0.278675	1	C7
IKZF2	0.518625	1	C7
GZMK	0.711883	1	C7
SLFN12L	0.504815	1	C7
RBM25	0.412647	1	C7
MBNL1	0.343956	1	C7
PAG1	0.548899	1	C7
ARAP2	0.528266	1	C7
SLC4A7	0.48545	1	C7
GIMAP5	0.303255	1	C7
ATXN1	0.538312	1	C7
KCTD7	0.292065	1	C7
SPN	0.529121	1	C7
HELZ	0.513964	1	C7
VPS13C	0.505339	1	C7
FAM214A	0.478592	1	C7
NLRC3	0.503636	1	C7
BPTF	0.372839	1	C7
LYST	0.480341	1	C7
NABP1	0.540226	1	C7
GOLGA8B	0.747419	1	C7
STK17B	0.262656	1	C7
FAM215B	0.453389	1	C7
CCR2	0.484334	1	C7
PATL2	0.376123	1	C7
FYCO1	0.461694	1	C7
CREBZF	0.545994	1	C7
TMEM63A	0.476266	1	C7
TTC16	0.350212	1	C7
MDM4	0.586913	1	C7
ANKRD11	0.411949	1	C7
TRGC1	0.401245	1	C7
GPR82	0.374616	1	C7
SRRM2	0.33938	1	C7
LNPEP	0.54468	1	C7
MAF	0.433249	1	C7
KMT2E	0.401616	1	C7
FBXL20	0.423027	1	C7
PCSK7	0.602478	1	C7
LINC00954	0.362171	1	C7
OGT	0.650958	1	C7
LINC00969	0.692679	1	C7
SYNE2	0.440223	1	C7
NHLRC3	0.533777	1	C7
COL5A3	0.422599	1	C7
PTPN7	0.507527	1	C7
GPR155	0.637286	1	C7
SEC31B	0.371565	1	C7
SON	0.25574	1	C7
MPHOSPH8	0.432543	1	C7
YPEL2	0.509746	1	C7
TNFRSF25	0.468237	1	C7
DNASE1	0.498979	1	C7
AK1	0.403576	1	C7
CD96	0.381053	1	C7
SUN2	0.420309	1	C7
RBPJ	0.307469	1	C7
ZBTB20	0.525613	1	C7
ATP8A1	0.446251	1	C7
PDE7A	0.576336	1	C7
VMP1	0.716548	1	C7
ZNF207	0.566355	1	C7
MGEA5	0.57397	1	C7
RICTOR	0.57075	1	C7
PTPN22	0.531832	1	C7
ANKDD1A	0.431699	1	C7
EGR1	0.528249	1	C7
CTLA4	0.551051	1	C7
ARL6IP5	0.298272	1	C7
ITGA1	0.608998	1	C7
ERN1	0.529511	1	C7
CAMK4	0.593432	1	C7
TRAF3IP3	0.317005	1	C7
GOLGB1	0.571961	1	C7
AKNA	0.492085	1	C7
LINC00861	0.503422	1	C7
SLC4A10	0.590734	1	C7
TXK	0.594288	1	C7
CBLB	0.604043	1	C7
IL7R	0.336009	1	C7
KMT2A	0.494902	1	C7
ATRX	0.49501	1	C7
WIPF1	0.348699	1	C7
C1ORF56	0.694481	1	C7
FTX	0.421802	1	C7
CD69	0.385172	1	C7
ZMYM2	0.620559	1	C7
NPIPB5	0.62235	1	C7
TC2N	0.457338	1	C7
IKZF1	0.447162	1	C7
PIK3IP1	0.50413	1	C7
WSB1	0.539834	1	C7
ZCCHC11	0.555569	1	C7
ERAP2	0.599586	1	C7
HLA-F	0.435587	1	C7
TTC14	0.620866	1	C7
TNRC6B	0.517038	1	C7
GCC2	0.498819	1	C7
FYN	0.349089	1	C7
CD8A	0.345637	1	C7
GPR171	0.471945	1	C7
AKAP9	0.572333	1	C7
TGOLN2	0.530284	1	C7
CTSW	0.30257	1	C7
FUS	0.458089	1	C7
CCNL1	0.566594	1	C7
SLC5A3	0.702973	1	C7
SOX4	1.44283	0	C8
STRIP2	0.992638	0	C8
CLIC3	0.962777	0	C8
EVA1B	0.862735	0	C8
ID3	0.834599	0	C8
ENTPD1	0.830842	0	C8
SPOCK2	0.791067	0	C8
KIAA0319L	0.77487	0	C8
ITGA1	0.766372	0	C8
LDLRAD4	0.761822	0	C8
DKK3	0.738403	0	C8
TNFSF13B	0.733481	0	C8
JAML	0.713372	0	C8
CXCR4	0.67784	0	C8
SRGAP3	0.662041	0	C8
PPP1R14B	0.622026	0	C8
ZFP36L1	0.611187	0	C8
YPEL2	0.583127	0	C8
CD3D	0.573383	0	C8
MAF	0.545561	0	C8
CD2	0.544022	0	C8
RBPJ	0.543465	0	C8
BLK	0.539238	0	C8
CPNE7	0.538047	0	C8
SLFN5	0.535594	0	C8
UCP2	0.522079	0	C8
SYTL2	0.521905	0	C8
GOLGA8A	0.511754	0	C8
RORA	0.508589	0	C8
ITGB1	0.506676	0	C8
TNFRSF25	0.505668	0	C8
RGS1	0.505514	0	C8
MIS18BP1	0.500173	0	C8
CD3G	0.496795	0	C8
TCTN3	0.492984	0	C8
MIAT	0.481797	0	C8
PRKDC	0.478955	0	C8
SNX9	0.478033	0	C8
DNPH1	0.464451	0	C8
RGS16	0.461066	0	C8
DUSP4	0.458165	0	C8
PDE4DIP	0.457816	0	C8
MACF1	0.454511	0	C8
GALNT10	0.444086	0	C8
PMEPA1	0.442442	0	C8
PTPN22	0.436243	0	C8
LFNG	0.427686	0	C8
DUSP16	0.422809	0	C8
DDI2	0.421623	0	C8
TBC1D2B	0.417391	0	C8
FXYD7	0.41634	0	C8
LRBA	0.415979	0	C8
CTSA	0.415805	0	C8
CFAP54	0.415245	0	C8
PERP	0.41519	0	C8
MAGED2	0.415127	0	C8
TBL1XR1	0.414429	0	C8
NSG1	0.412319	0	C8
CBLL1	0.408265	0	C8
SLA	0.405688	0	C8
ATP8A1	0.403382	0	C8
CERK	0.401395	0	C8
C9ORF16	0.401366	0	C8
POU2F2	0.398767	0	C8
LINC00969	0.397181	0	C8
PRKAR1B	0.393768	0	C8
MAST4	0.390856	0	C8
CLCN3	0.390554	0	C8
ATP10D	0.390437	0	C8
TMIGD2	0.387908	0	C8
GTF2I	0.386858	0	C8
FYCO1	0.385603	0	C8
LPCAT4	0.381395	0	C8
RSRP1	0.379438	0	C8
MTURN	0.37889	0	C8
KLRB1	0.377536	0	C8
APOBEC3H	0.377371	0	C8
ABHD15	0.373256	0	C8
CTLA4	0.372439	0	C8
FHL3	0.371158	0	C8
LINC01358	0.370481	0	C8
RABGAP1L	0.370312	0	C8
LBH	0.370255	0	C8
CCNG2	0.369782	0	C8
EMB	0.369189	0	C8
NMRK1	0.368623	0	C8
DDX17	0.36638	0	C8
LMO4	0.365005	0	C8
PPP6R2	0.361563	0	C8
PIK3IP1	0.360336	0	C8
NHLRC3	0.357055	0	C8
GOLGA8B	0.35555	0	C8
MSI2	0.354529	0	C8
MICAL2	0.354201	0	C8
RARRES3	0.353442	0	C8
IL2RB	0.351174	0	C8
PDCD4	0.34961	0	C8
TNFAIP3	0.347737	0	C8
PDE3B	0.347588	0	C8
MXD4	0.34683	0	C8
CH17-189H20.1	0.343648	0	C8
KDM5B	0.343321	0	C8
LPIN2	0.342907	0	C8
IKZF3	0.342293	0	C8
ZBTB20	0.340191	0	C8
LGALS3	0.338828	0	C8
QSOX1	0.337785	0	C8
PNISR	0.337272	0	C8
TXK	0.334606	0	C8
2020-09-02	0.333315	0	C8
OSBPL8	0.332236	0	C8
FYN	0.331832	0	C8
DAPK2	0.327603	0	C8
DAAM1	0.325947	0	C8
PBXIP1	0.325554	0	C8
ADAMTS6	0.324993	0	C8
REEP3	0.324131	0	C8
NCBP3	0.320957	0	C8
RUNX2	0.320854	0	C8
BCL2L11	0.32077	0	C8
RGS10	0.320689	0	C8
ELK3	0.320205	0	C8
FUT8	0.317459	0	C8
SLC4A7	0.315044	0	C8
MYH9	0.312222	0	C8
SKIL	0.311752	0	C8
CCDC71L	0.311728	0	C8
MCF2L2	0.309456	0	C8
OXNAD1	0.309101	0	C8
ABLIM1	0.307426	0	C8
TGOLN2	0.305718	0	C8
CAMK4	0.305081	0	C8
LRRC8D	0.303998	0	C8
ZMYND8	0.302817	0	C8
IDS	0.301576	0	C8
PLAT	0.300278	0	C8
OCIAD2	0.297203	0	C8
NLRC3	0.296256	0	C8
PCNX2	0.295135	0	C8
GCHFR	0.295033	0	C8
PLK3	0.293308	0	C8
DIXDC1	0.293088	0	C8
PLXND1	0.29213	0	C8
STRBP	0.292015	0	C8
GCC2	0.29157	0	C8
GPRIN3	0.291116	0	C8
ZMAT1	0.290216	0	C8
SLC6A6	0.289935	0	C8
OGT	0.28881	0	C8
GRAMD1A	0.286501	0	C8
ODF2L	0.28558	0	C8
IER5L	0.285194	0	C8
LUC7L3	0.284925	0	C8
N4BP2L2	0.283249	0	C8
ARID1B	0.282473	0	C8
SUPT3H	0.281528	0	C8
MCAM	0.281418	0	C8
PLEKHO1	0.277926	0	C8
FAM214A	0.276199	0	C8
POLR2J3	0.273099	0	C8
CCR6	0.272866	0	C8
STK17A	0.27069	0	C8
NLRP1	0.266462	0	C8
SMOX	0.266433	0	C8
TMEM245	0.264915	0	C8
CALCOCO1	0.264874	0	C8
PPP1R13L	0.264453	0	C8
YPEL3	0.263045	0	C8
MBNL2	0.262724	0	C8
TMEM204	0.262403	0	C8
EEF1A1	-0.252361	0	C8
HLA-C	-0.299744	0	C8
PSME1	-0.359289	0	C8
YBX1	-0.396866	0	C8
ALDOA	-0.462126	0	C8
LDHA	-0.5236	0	C8
EMP3	-0.565302	0	C8
PFN1	-0.590141	0	C8
XBP1	-0.594062	0	C8
TPI1	-0.606544	0	C8
PKM	-0.661626	0	C8
ENO1	-0.676779	0	C8
PGK1	-0.681053	0	C8
ANXA1	-0.698552	0	C8
IFITM3	-0.741424	0	C8
IL32	-0.749074	0	C8
TUBB	-0.866673	0	C8
KLF2	-0.952673	0	C8
TUBA1B	-1.52362	0	C8
P4HB	-0.407793	1.04e-301	C8
TUBA4A	-0.554918	1e-298	C8
HAVCR2	0.295293	2.11e-298	C8
S100PBP	0.284604	6.23e-297	C8
CCL5	0.275547	9.75e-295	C8
CNOT6L	0.270465	1.69e-291	C8
ETFB	0.309484	2.58e-291	C8
ARHGAP18	0.278433	8.91e-291	C8
ALOX5AP	0.260664	1.01e-290	C8
KIF5C	0.270642	3.86e-290	C8
BPTF	0.258531	1.21e-289	C8
PPP1R2	0.282715	1.56e-286	C8
CXCR6	0.304704	1.36e-284	C8
CSF1	0.412259	1.42e-284	C8
SLC5A3	0.299883	2.04e-284	C8
IFITM2	-0.552477	3.98e-282	C8
REPIN1	0.25405	4.54e-282	C8
RNF19A	0.28282	5.3e-281	C8
RABAC1	0.265019	4.31e-277	C8
IFITM1	-0.534583	1.72e-274	C8
PRF1	-0.623686	1.81e-274	C8
STX18	0.265852	6.13e-273	C8
CCPG1	0.251073	6.4e-273	C8
MLLT3	0.300816	2.39e-269	C8
VPS13C	0.257262	3.89e-266	C8
SLFN12L	0.254671	3.93e-266	C8
CELF2	0.261991	7.32e-266	C8
COPS7B	0.281642	9.9e-265	C8
RASAL3	0.26156	2.7e-263	C8
SPTAN1	0.256176	3.21e-261	C8
ARHGEF6	0.27895	6.8e-260	C8
CCR5	0.259439	7.2e-260	C8
C12ORF75	0.284578	1.22e-259	C8
PCED1B	0.253403	8.2e-259	C8
ADAM12	0.254298	2.97e-258	C8
CTSH	0.253631	8.57e-258	C8
GIT1	0.307599	1.29e-257	C8
YIPF5	0.267231	1.05e-255	C8
SEC61G	-0.392283	2.24e-255	C8
TAB2	0.270112	3.49e-255	C8
COA1	0.287426	1.09e-254	C8
HSPA8	-0.399293	6.26e-253	C8
SEL1L3	0.251789	3.23e-252	C8
CHCHD2	-0.290532	1.32e-251	C8
MIF	-0.550701	3.15e-251	C8
ANK1	0.265509	5.93e-251	C8
IFI27L2	0.269084	1.33e-249	C8
PHTF2	0.281519	1.45e-248	C8
PPDPF	-0.371461	1.42e-246	C8
ATRX	0.25114	6.89e-245	C8
ARL3	0.259026	1.36e-242	C8
GAPDH	-0.430211	1.15e-241	C8
MX1	-0.685505	1.13e-240	C8
ZC3H13	0.258523	6.12e-240	C8
GSTP1	-0.553652	1.7e-238	C8
ITGAE	0.275066	4.02e-238	C8
PSME2	-0.500565	4.39e-236	C8
CBLB	0.25431	6.96e-236	C8
ZFAND5	0.261068	4.95e-235	C8
FTL	-0.322405	5.59e-235	C8
FXYD5	0.315588	3.16e-232	C8
LINC00152	0.369996	2.45e-228	C8
HNRNPDL	-0.396281	1.07e-225	C8
NEK7	0.255374	5.73e-224	C8
CHD4	0.258808	2.15e-222	C8
ADTRP	0.295966	7.7e-221	C8
ATP2B4	0.255687	3.36e-220	C8
CKLF	0.293144	2.07e-219	C8
SRGN	0.256959	3.3e-219	C8
HDLBP	0.252237	9.49e-218	C8
COMMD8	0.254108	1.76e-214	C8
LY6E	-0.577193	5.67e-212	C8
CD48	-0.357775	1.44e-208	C8
CDKN2D	-0.447885	9.83e-208	C8
PGAM1	-0.379349	1.36e-207	C8
PTPN7	0.299725	5.63e-207	C8
EIF5A	-0.443481	8.23e-202	C8
TUBB4B	-0.714523	2.12e-199	C8
TUBA1C	-0.57138	3.81e-198	C8
CALR	-0.489056	5.59e-198	C8
ITGB2	-0.492212	9.27e-195	C8
PABPC1	-0.499957	2.09e-193	C8
IFI6	-0.966655	6.45e-193	C8
VMP1	0.287873	1.32e-192	C8
TAGLN2	-0.356627	5.47e-192	C8
PTGER2	-0.406063	6.09e-192	C8
TYMS	-0.742142	8.34e-191	C8
PDIA3	-0.344668	1.13e-190	C8
ACTB	-0.47448	8.71e-190	C8
HSPA5	-0.471647	1.86e-189	C8
HSP90B1	-0.39148	1.43e-186	C8
RBM3	-0.372292	5.53e-185	C8
BIRC5	-0.409066	7.25e-183	C8
MKI67	-0.590983	5.41e-182	C8
NBEAL1	-0.444921	1.44e-181	C8
PPA1	-0.457033	3.77e-178	C8
ANP32B	-0.32988	1.29e-177	C8
SLC6A4	-0.376108	3.98e-176	C8
SRSF3	-0.379039	2.2e-174	C8
CISH	-0.404029	2.25e-171	C8
ZWINT	-0.262016	1.17e-170	C8
UBE2C	-0.521445	1.99e-170	C8
HMGN2	-0.57531	7.3e-170	C8
CDT1	-0.302363	3.96e-166	C8
TK1	-0.359324	1.22e-165	C8
PPIA	-0.256437	5.16e-162	C8
ARHGDIA	-0.32445	1.04e-161	C8
NDUFB8	-0.27958	6.02e-161	C8
CDKN3	-0.33877	6.07e-159	C8
IFI44L	-0.688757	1.72e-158	C8
CDK2AP2	-0.381332	1.71e-155	C8
SLAMF7	-0.305569	5.68e-155	C8
ARL4C	-0.310356	3.27e-151	C8
SLC2A3	-0.539296	1.46e-150	C8
PPIB	-0.278591	1.54e-147	C8
CDK1	-0.282862	8.94e-144	C8
S100A10	-0.257128	5.43e-143	C8
SPCS2	-0.253469	1.08e-142	C8
KIAA0101	-0.546356	2.99e-138	C8
ASPM	-0.367796	4.72e-138	C8
CCNB2	-0.264136	2.33e-137	C8
CYCS	-0.387008	2.77e-135	C8
TXN	-0.457361	4.49e-133	C8
CST7	-0.547124	6.94e-130	C8
LMNA	-0.530092	3.35e-127	C8
GZMK	-0.523618	4.51e-125	C8
GZMA	-0.524362	3.54e-122	C8
SRSF2	-0.355949	9.64e-122	C8
CCND3	-0.350925	4.3e-119	C8
PPP1R15A	-0.440356	8.36e-118	C8
NACA2	-0.383446	1.22e-115	C8
MYC	-0.401501	1.87e-115	C8
TOP2A	-0.541137	1.24e-112	C8
CD74	-0.504553	1.48e-110	C8
MYBL1	-0.343769	3.89e-110	C8
HSP90AB1	-0.562329	3.09e-105	C8
CD40LG	-0.353962	5.43e-105	C8
PLAC8	-0.415108	1.79e-103	C8
RELB	-0.306794	4.76e-102	C8
IFNG	-2.15087	3.01e-101	C8
CD247	-0.309842	2.61e-99	C8
HNRNPM	-0.294786	3.44e-99	C8
CCNB1	-0.267118	9.65e-99	C8
BNIP3	-0.467434	7.37e-98	C8
NUCB2	-0.320247	2.12e-97	C8
SMAD3	-0.281084	7.55e-96	C8
SDF2L1	-0.39552	1.13e-94	C8
GADD45B	-0.527412	2.82e-94	C8
MTHFD2	-0.256828	9.17e-93	C8
DDX39A	-0.32598	9.69e-92	C8
SYTL3	-0.374801	1.89e-91	C8
ITM2A	-0.365508	1.19e-89	C8
ZNF90	-0.472789	1.72e-88	C8
IMPDH2	-0.282663	8.84e-88	C8
EBP	-0.322373	1.33e-87	C8
SLC1A4	0.272904	9.24e-86	C8
MT2A	-0.552412	2.81e-84	C8
ALYREF	-0.278474	4.09e-83	C8
RSAD2	-0.30936	2.57e-82	C8
RAN	-0.284221	1.01e-80	C8
TPX2	-0.254071	7.22e-78	C8
CCL3	-0.79891	1.27e-76	C8
DDIT4	-0.523206	8.09e-76	C8
NKG7	-0.432095	1.29e-74	C8
FOSB	-0.343828	1.47e-73	C8
IRF7	-0.361875	3.24e-71	C8
TCF7	-0.421422	9.33e-70	C8
SNHG15	-0.266409	4.32e-69	C8
SEC11C	-0.291075	5.33e-67	C8
NFKBIA	-0.623927	7.06e-67	C8
CH17-373J23.1	-0.363809	2.58e-66	C8
ICAM2	-0.258019	1.05e-65	C8
MX2	-0.332866	3.15e-64	C8
TMEM106C	-0.265925	3.26e-64	C8
JUNB	-0.276544	3.72e-63	C8
SSBP4	-0.251328	1.83e-61	C8
UBALD2	-0.310201	4.02e-61	C8
GLO1	-0.260795	1.4e-59	C8
PRR5	-0.265144	6.96e-57	C8
ENO2	-0.2776	3.63e-56	C8
BOLA2B	-0.292064	4.22e-56	C8
FOS	-0.516991	8.99e-55	C8
GPI	-0.365142	1.4e-54	C8
STMN1	-0.487403	2.08e-54	C8
STOM	-0.264002	3.88e-54	C8
C4ORF3	-0.252937	7.25e-54	C8
HMGA1	-0.274526	4.52e-53	C8
DDX21	-0.455363	1.32e-51	C8
TNFRSF4	-0.648126	1.47e-51	C8
LSM4	-0.257122	1.93e-51	C8
FAM162A	-0.332485	6.35e-51	C8
NUDT1	-0.258842	8.39e-51	C8
TNF	-0.294451	2.57e-49	C8
NUSAP1	-0.342259	2.27e-48	C8
GZMH	-0.424764	2e-47	C8
ISG15	-0.578178	9.89e-47	C8
AC092580.4	-0.264452	1.82e-45	C8
CENPF	-0.396979	2.1e-43	C8
ADGRE5	-0.259555	6.02e-41	C8
MANF	-0.299533	6.12e-41	C8
PCNA	-0.389896	3.86e-39	C8
SOCS3	-0.262978	6.07e-39	C8
NFKB2	-0.258206	1.05e-38	C8
SELL	-0.259241	1.18e-37	C8
CCT5	-0.253853	9.62e-37	C8
MIR210HG	-0.322224	1.38e-36	C8
PTTG1	-0.349209	3.88e-35	C8
MIR155HG	-0.587635	1.92e-34	C8
MYDGF	-0.250555	3.62e-33	C8
UBE2S	-0.452892	2.97e-32	C8
GNLY	-0.955216	5.37e-32	C8
P4HA1	-0.256269	1.27e-31	C8
LITAF	-0.269555	1.63e-31	C8
BHLHE40	-0.322818	1.5e-30	C8
PIM3	-0.32435	1.92e-30	C8
ISG20	-0.378353	1.21e-28	C8
HERC5	-0.258132	1.04e-27	C8
MTRNR2L12	-0.445942	2.65e-25	C8
HIST1H4C	-0.640979	7.07e-23	C8
BNIP3L	-0.314229	9.39e-23	C8
TYROBP	-0.371052	3.5e-22	C8
HILPDA	-0.495151	4.43e-20	C8
H2AFX	-0.292796	2.94e-17	C8
HSP90AA1	-0.290153	1.96e-15	C8
LTA	-0.440221	3.39e-15	C8
TRGC2	-0.286152	1.1e-14	C8
NME1	-0.267403	1.7e-13	C8
ODC1	-0.259055	1.14e-12	C8
PLCG2	-0.708892	1.13e-11	C8
CEBPD	-0.328455	1.4e-11	C8
NAMPT	-0.251223	1.92e-11	C8
XAF1	-0.274719	4.41e-11	C8
H2AFZ	-0.303349	8.61e-10	C8
HSPD1	-0.309291	1.95e-08	C8
HSPE1	-0.29975	2.27e-08	C8
HMGB2	-0.587659	2.37e-08	C8
DUT	-0.312052	8.9e-07	C8
IFIT3	-0.36819	4.76e-06	C8
GBP1	-0.260251	1.83e-05	C8
AC090498.1	-0.324527	1.97e-05	C8
CD69	-0.273523	0.00516974	C8
CREM	-0.331023	0.445089	C8
HSPA1A	-0.275993	1	C8
GZMB	-1.06452	1	C8
IL2RA	-0.286771	1	C8
STMN1	2.28196	0	C11
TUBA1B	2.03032	0	C11
TYMS	1.99975	0	C11
HMGB2	1.90629	0	C11
TOP2A	1.85267	0	C11
MKI67	1.84971	0	C11
KIAA0101	1.7497	0	C11
UBE2C	1.71783	0	C11
CENPF	1.69303	0	C11
TUBB	1.64636	0	C11
NUSAP1	1.51155	0	C11
ASPM	1.4792	0	C11
BIRC5	1.46664	0	C11
UBE2S	1.4305	0	C11
HIST1H4C	1.42407	0	C11
PTTG1	1.37122	0	C11
HMGN2	1.3573	0	C11
PCNA	1.35388	0	C11
CDKN3	1.33916	0	C11
H2AFZ	1.33011	0	C11
TK1	1.32819	0	C11
H2AFX	1.27511	0	C11
DUT	1.27174	0	C11
TPX2	1.21276	0	C11
CKS2	1.21087	0	C11
HLA-DRA	1.21021	0	C11
SMC4	1.20591	0	C11
CDK1	1.17031	0	C11
CCNB2	1.1651	0	C11
HMMR	1.15665	0	C11
CDC20	1.15044	0	C11
CCNB1	1.14945	0	C11
CKS1B	1.13751	0	C11
TUBB4B	1.13633	0	C11
LGALS1	1.1352	0	C11
ZWINT	1.13138	0	C11
KPNA2	1.10195	0	C11
SMC2	1.08842	0	C11
COTL1	1.08308	0	C11
CDT1	1.05747	0	C11
CD74	1.03076	0	C11
ASF1B	1.0247	0	C11
ACTB	1.02417	0	C11
HN1	1.02321	0	C11
PFN1	1.01316	0	C11
CENPE	0.988775	0	C11
GTSE1	0.977581	0	C11
DLGAP5	0.974884	0	C11
HLA-DRB1	0.973895	0	C11
MAD2L1	0.969839	0	C11
HIST1H1B	0.963328	0	C11
CLSPN	0.951691	0	C11
MCM7	0.951014	0	C11
CENPM	0.950655	0	C11
NUF2	0.945314	0	C11
UBE2T	0.944372	0	C11
CENPW	0.93859	0	C11
CCNA2	0.932216	0	C11
NUDT1	0.925069	0	C11
CALM3	0.899285	0	C11
FABP5	0.891373	0	C11
TUBA1C	0.888136	0	C11
GINS2	0.88613	0	C11
DTYMK	0.879405	0	C11
FEN1	0.877184	0	C11
HMGB3	0.871983	0	C11
H2AFV	0.871051	0	C11
PLK1	0.852313	0	C11
MCM5	0.852311	0	C11
TMEM106C	0.846666	0	C11
KIF20B	0.843037	0	C11
PHF19	0.842763	0	C11
ACTG1	0.821379	0	C11
KIFC1	0.811884	0	C11
MCM3	0.80699	0	C11
EBP	0.799008	0	C11
SGO2	0.79664	0	C11
RAN	0.795895	0	C11
CENPU	0.795807	0	C11
LMNB1	0.787459	0	C11
SLC25A5	0.787286	0	C11
ALYREF	0.784809	0	C11
LSM4	0.77709	0	C11
HMGB1	0.773221	0	C11
DHFR	0.772623	0	C11
PRC1	0.768675	0	C11
ANP32E	0.767465	0	C11
ATAD2	0.755877	0	C11
HELLS	0.75487	0	C11
HLA-DPA1	0.749346	0	C11
CDCA8	0.74883	0	C11
KIF22	0.743599	0	C11
UBALD2	0.743543	0	C11
TPM4	0.742804	0	C11
KNL1	0.739305	0	C11
CARHSP1	0.739105	0	C11
RANBP1	0.737546	0	C11
NDC80	0.731094	0	C11
EZH2	0.727617	0	C11
KIF23	0.726241	0	C11
FANCI	0.725774	0	C11
SKA2	0.723731	0	C11
AURKA	0.714585	0	C11
ARL6IP1	0.711366	0	C11
RRM1	0.709733	0	C11
KIF11	0.70533	0	C11
VIM	0.704369	0	C11
TMPO	0.704006	0	C11
C12ORF75	0.696863	0	C11
CEP55	0.692414	0	C11
MXD3	0.690817	0	C11
COX8A	0.68911	0	C11
CFL1	0.686852	0	C11
CENPH	0.686051	0	C11
SAC3D1	0.68418	0	C11
BRCA1	0.683308	0	C11
NCAPG	0.682757	0	C11
ANP32B	0.673081	0	C11
CD70	0.668359	0	C11
CDCA7	0.668005	0	C11
SGO1	0.667654	0	C11
DDX39A	0.667271	0	C11
MCM4	0.662962	0	C11
SNRPD1	0.656172	0	C11
SIVA1	0.653377	0	C11
TROAP	0.652281	0	C11
CORO1A	0.651422	0	C11
TACC3	0.65025	0	C11
H2AFY	0.643946	0	C11
DNAJC9	0.643143	0	C11
CHEK1	0.640754	0	C11
RAD51AP1	0.639756	0	C11
NASP	0.635483	0	C11
GGH	0.634973	0	C11
LSM5	0.634694	0	C11
SPC25	0.631775	0	C11
RNASEH2A	0.63169	0	C11
UHRF1	0.629919	0	C11
RACGAP1	0.625634	0	C11
DBI	0.623345	0	C11
DEK	0.620116	0	C11
CENPK	0.61856	0	C11
SAE1	0.616572	0	C11
SNRPB	0.615932	0	C11
GMNN	0.613013	0	C11
CENPN	0.607152	0	C11
TXN	0.606912	0	C11
SLBP	0.606312	0	C11
KIF14	0.600699	0	C11
PRDX1	0.599746	0	C11
ORC6	0.598299	0	C11
HPGD	0.595563	0	C11
KIF15	0.593773	0	C11
ESCO2	0.593538	0	C11
BUB1	0.592774	0	C11
DNMT1	0.592288	0	C11
ANXA2	0.591983	0	C11
WDR34	0.590754	0	C11
FBXO5	0.589707	0	C11
CCDC34	0.587951	0	C11
HNRNPAB	0.587232	0	C11
E2F1	0.586816	0	C11
CDKN2A	0.586015	0	C11
GZMA	0.585664	0	C11
MCM2	0.584229	0	C11
COX5A	0.578221	0	C11
TALDO1	0.576733	0	C11
PPIA	0.5709	0	C11
TCF19	0.567448	0	C11
DCTN3	0.56598	0	C11
BANF1	0.565102	0	C11
WDR1	0.563363	0	C11
CDKN2C	0.562434	0	C11
PKM	0.562101	0	C11
CTSH	0.561942	0	C11
FOXM1	0.560661	0	C11
NUCKS1	0.558877	0	C11
SPC24	0.556861	0	C11
CAPG	0.553299	0	C11
ZDHHC12	0.552457	0	C11
ANXA5	0.550772	0	C11
ACAT2	0.550326	0	C11
RAD21	0.547009	0	C11
CDC25B	0.546213	0	C11
LIG1	0.543559	0	C11
PPP1CA	0.543117	0	C11
SHCBP1	0.542677	0	C11
CALR	0.542097	0	C11
FAM111B	0.539999	0	C11
PRDX3	0.539415	0	C11
NCAPD2	0.538081	0	C11
MT2A	0.537644	0	C11
HIRIP3	0.534523	0	C11
HMGN1	0.533452	0	C11
HNRNPA2B1	0.532508	0	C11
MCM6	0.531883	0	C11
RFC4	0.530574	0	C11
PSMB2	0.529756	0	C11
NCAPD3	0.524473	0	C11
CBX5	0.523715	0	C11
MRPL51	0.520094	0	C11
MND1	0.515387	0	C11
SNRNP25	0.515079	0	C11
LSM3	0.513524	0	C11
BCL2L12	0.51301	0	C11
AP2S1	0.511997	0	C11
HDGF	0.511797	0	C11
HLA-DPB1	0.510517	0	C11
CHCHD2	0.508797	0	C11
SSRP1	0.507721	0	C11
ILF2	0.501573	0	C11
FDPS	0.499683	0	C11
RALY	0.499554	0	C11
ATAD5	0.497128	0	C11
CALM2	0.496779	0	C11
SHMT2	0.49644	0	C11
ATP5G3	0.495375	0	C11
GAPDH	0.495299	0	C11
ARPC2	0.493711	0	C11
ARPC1B	0.492533	0	C11
ITGB3BP	0.491773	0	C11
RAD51	0.491446	0	C11
RAC2	0.489914	0	C11
GSTP1	0.489831	0	C11
WDR76	0.48944	0	C11
YBX1	0.489028	0	C11
RFC2	0.486758	0	C11
MYO1G	0.484257	0	C11
CHAF1A	0.483447	0	C11
MYL6	0.482767	0	C11
TFDP1	0.481152	0	C11
ARHGDIB	0.481018	0	C11
TMSB10	0.477965	0	C11
YEATS4	0.474425	0	C11
CDC45	0.471284	0	C11
PSME2	0.469457	0	C11
STRA13	0.469335	0	C11
RBM3	0.469186	0	C11
NCAPH	0.463406	0	C11
PTMS	0.462961	0	C11
LSM2	0.461447	0	C11
CACYBP	0.460268	0	C11
NME1	0.459195	0	C11
SMC1A	0.458374	0	C11
ACAA2	0.457613	0	C11
CKAP2	0.455903	0	C11
PAQR4	0.45448	0	C11
NUCB2	0.454425	0	C11
PRR11	0.453584	0	C11
LRR1	0.453371	0	C11
PSMB3	0.45272	0	C11
PSMC3	0.452509	0	C11
COMMD4	0.452269	0	C11
C21ORF58	0.451593	0	C11
POC1A	0.450497	0	C11
ACOT7	0.449982	0	C11
C19ORF48	0.449867	0	C11
MAD2L2	0.449354	0	C11
ARHGAP11A	0.446412	0	C11
YWHAH	0.446169	0	C11
BARD1	0.444486	0	C11
CCNF	0.444339	0	C11
CAP1	0.444041	0	C11
FIBP	0.443843	0	C11
WHSC1	0.443416	0	C11
MZT1	0.443042	0	C11
KIAA1524	0.439009	0	C11
TEX30	0.438125	0	C11
BRCA2	0.4362	0	C11
HSPB11	0.435931	0	C11
SRSF2	0.435771	0	C11
VRK1	0.433355	0	C11
HPRT1	0.432106	0	C11
TPM3	0.431943	0	C11
DCTPP1	0.43156	0	C11
PPM1G	0.431394	0	C11
HLA-DMA	0.429062	0	C11
ARPC4	0.428205	0	C11
USP1	0.425323	0	C11
IDH2	0.425214	0	C11
MRPL23	0.423469	0	C11
TUBA4A	0.423267	0	C11
PGAM1	0.422418	0	C11
SLC1A4	0.422143	0	C11
MRPL37	0.418564	0	C11
IFI27L1	0.418415	0	C11
DTL	0.417403	0	C11
ECT2	0.416758	0	C11
TTF2	0.416252	0	C11
RNASEH2B	0.415092	0	C11
MCM10	0.414547	0	C11
ARPC5	0.414253	0	C11
C9ORF40	0.413067	0	C11
PTMA	0.411805	0	C11
CKAP5	0.410017	0	C11
TUBG1	0.407093	0	C11
FKBP1A	0.406831	0	C11
MTHFD2	0.406785	0	C11
CCND3	0.40598	0	C11
RMI2	0.405931	0	C11
DYNLL1	0.405311	0	C11
CDCA4	0.402664	0	C11
CDC6	0.401991	0	C11
BUB3	0.401232	0	C11
CBX3	0.400972	0	C11
SPAG5	0.400338	0	C11
PHPT1	0.396068	0	C11
HINT2	0.395055	0	C11
TIMM10	0.394319	0	C11
TPI1	0.393965	0	C11
KNSTRN	0.393564	0	C11
CCDC167	0.39308	0	C11
SRSF3	0.391944	0	C11
DBF4	0.391909	0	C11
HSP90AA1	0.391296	0	C11
VDAC3	0.390454	0	C11
EIF4A3	0.390376	0	C11
ANAPC11	0.389894	0	C11
UQCRC1	0.389867	0	C11
XRCC6	0.388515	0	C11
MRPL27	0.388211	0	C11
BUB1B	0.387957	0	C11
SLC1A5	0.387013	0	C11
SUMO3	0.386728	0	C11
CDK4	0.386516	0	C11
MDH1	0.386243	0	C11
UBB	0.386149	0	C11
PSMA4	0.38456	0	C11
ARHGAP11B	0.383938	0	C11
HAT1	0.383455	0	C11
PMVK	0.382201	0	C11
SMS	0.382141	0	C11
FLNA	0.38048	0	C11
ACTR3	0.380445	0	C11
SLC9A3R1	0.37926	0	C11
RAB8A	0.379221	0	C11
TESC	0.377228	0	C11
ATP5B	0.376518	0	C11
MT1E	0.376419	0	C11
HNRNPD	0.375601	0	C11
SLC25A3	0.375523	0	C11
PIF1	0.37479	0	C11
MTHFD1	0.374145	0	C11
S100A4	0.37341	0	C11
TIMELESS	0.3725	0	C11
C14ORF80	0.371418	0	C11
COPS3	0.371137	0	C11
DCXR	0.370753	0	C11
FUT7	0.36971	0	C11
LDHB	0.369667	0	C11
SLC27A2	0.369615	0	C11
NRM	0.369257	0	C11
CRNDE	0.369228	0	C11
CD38	0.367571	0	C11
RBBP7	0.36688	0	C11
NCAPG2	0.366323	0	C11
CBR3	0.365341	0	C11
FANCD2	0.365339	0	C11
ZNF706	0.365226	0	C11
GLRX5	0.365156	0	C11
ACYP1	0.364293	0	C11
NABP2	0.363245	0	C11
SMC3	0.363024	0	C11
TPGS2	0.361024	0	C11
BOLA3	0.358285	0	C11
GNB2	0.358221	0	C11
MAZ	0.358135	0	C11
FAM111A	0.357549	0	C11
ITGB1BP1	0.357195	0	C11
GSTO1	0.35717	0	C11
GNAI2	0.356955	0	C11
MZT2B	0.356877	0	C11
HNRNPR	0.356787	0	C11
NCAPH2	0.355544	0	C11
PARK7	0.355364	0	C11
GTF3C6	0.355304	0	C11
RABL6	0.355083	0	C11
UQCRH	0.35491	0	C11
CIT	0.354886	0	C11
YWHAE	0.35472	0	C11
RAD51C	0.354278	0	C11
POLD3	0.35375	0	C11
RFC5	0.353688	0	C11
GNLY	0.353072	0	C11
SFPQ	0.352986	0	C11
PA2G4	0.352735	0	C11
MRPL11	0.352319	0	C11
CCT5	0.352263	0	C11
SRI	0.351842	0	C11
SNRPE	0.35083	0	C11
GGCT	0.350749	0	C11
TRIP13	0.350629	0	C11
SNRPC	0.350174	0	C11
GUSB	0.349744	0	C11
BATF3	0.349512	0	C11
VPS29	0.347752	0	C11
CYC1	0.347324	0	C11
GNG5	0.346694	0	C11
DAZAP1	0.346508	0	C11
PRELID1	0.346405	0	C11
ATP5J	0.345672	0	C11
CLIC1	0.344201	0	C11
TXNDC17	0.344052	0	C11
ECI1	0.343213	0	C11
UBE2N	0.341316	0	C11
LBR	0.341127	0	C11
LAGE3	0.341098	0	C11
NUDT21	0.340405	0	C11
PSMG1	0.339406	0	C11
NDUFV1	0.339301	0	C11
SPDL1	0.339007	0	C11
DSN1	0.338921	0	C11
HADH	0.335812	0	C11
ANAPC15	0.335042	0	C11
CAPZB	0.334445	0	C11
TAGLN2	0.333842	0	C11
CD99	0.333281	0	C11
PDIA6	0.33314	0	C11
SUPT16H	0.332677	0	C11
PRDX2	0.332519	0	C11
CD59	0.332268	0	C11
NAA38	0.331101	0	C11
BLM	0.331049	0	C11
SNRPG	0.329425	0	C11
FDXR	0.328491	0	C11
PSMD8	0.327641	0	C11
HAUS1	0.327518	0	C11
PSMD14	0.327289	0	C11
SNRPD3	0.327226	0	C11
MTCH2	0.326914	0	C11
PARPBP	0.326557	0	C11
ERH	0.325821	0	C11
PSMB8	0.325438	0	C11
HSD17B10	0.325103	0	C11
MRPL13	0.324881	0	C11
AHCY	0.322968	0	C11
NQO1	0.32269	0	C11
YWHAQ	0.322413	0	C11
LMNB2	0.32174	0	C11
BRI3BP	0.318664	0	C11
NDUFV2	0.318304	0	C11
UFD1L	0.317252	0	C11
HNRNPF	0.316889	0	C11
RNF167	0.316616	0	C11
RHOA	0.316614	0	C11
NUTF2	0.315494	0	C11
CTSC	0.315367	0	C11
CEP152	0.315287	0	C11
HSPA8	0.315014	0	C11
UBE2A	0.314755	0	C11
CCDC18	0.314042	0	C11
SKA1	0.313857	0	C11
WDHD1	0.313203	0	C11
NUP37	0.31284	0	C11
SRP9	0.312457	0	C11
POLD2	0.312447	0	C11
IL26	0.312162	0	C11
EMC9	0.31206	0	C11
EFHD2	0.311674	0	C11
ARHGDIA	0.311535	0	C11
TMEM109	0.311317	0	C11
LRRFIP1	0.309888	0	C11
MRPL12	0.309495	0	C11
ARPC3	0.308294	0	C11
PIN1	0.307373	0	C11
PPP4C	0.307326	0	C11
ABI3	0.307251	0	C11
FANCG	0.30511	0	C11
PSMB6	0.304466	0	C11
RAC1	0.304333	0	C11
STOML2	0.304181	0	C11
UQCC2	0.303151	0	C11
ENSA	0.30145	0	C11
TUBA1A	0.301337	0	C11
SQRDL	0.301292	0	C11
NCS1	0.301258	0	C11
RUVBL2	0.30016	0	C11
RHEB	0.300037	0	C11
BSG	0.299736	0	C11
MIS18A	0.299498	0	C11
NAP1L1	0.299393	0	C11
TNFSF10	0.299242	0	C11
GPAA1	0.299132	0	C11
DDB2	0.298935	0	C11
ARHGEF39	0.298494	0	C11
RBBP8	0.298444	0	C11
NONO	0.297351	0	C11
PSAT1	0.296724	0	C11
COX6C	0.296192	0	C11
MEA1	0.295725	0	C11
PRKDC	0.295561	0	C11
MYL6B	0.295545	0	C11
HAUS8	0.295419	0	C11
PPIH	0.295275	0	C11
EXOSC8	0.295068	0	C11
INCENP	0.294037	0	C11
ATP5C1	0.293775	0	C11
OXCT1	0.293193	0	C11
IMPDH2	0.293151	0	C11
NDUFA12	0.292858	0	C11
ACADVL	0.29282	0	C11
MTFR2	0.292571	0	C11
CNN2	0.292421	0	C11
ACTL6A	0.291948	0	C11
SNRPA	0.290931	0	C11
ASB2	0.290916	0	C11
PHB2	0.29051	0	C11
NDUFB3	0.28999	0	C11
NDUFA4	0.289943	0	C11
TADA3	0.289906	0	C11
FANCA	0.289736	0	C11
H3F3A	0.288847	0	C11
ATP5J2	0.288786	0	C11
CYCS	0.287802	0	C11
UBE2L3	0.287392	0	C11
WEE1	0.287099	0	C11
CDK2AP2	0.286439	0	C11
HDAC1	0.285346	0	C11
CENPL	0.284986	0	C11
ATP5G1	0.28455	0	C11
INSIG1	0.284301	0	C11
POLA2	0.284072	0	C11
RBX1	0.283844	0	C11
GDI2	0.283569	0	C11
PIGX	0.282542	0	C11
ANXA6	0.281864	0	C11
PAFAH1B3	0.281672	0	C11
HNRNPA3	0.281557	0	C11
CLTA	0.28106	0	C11
ANP32A	0.280869	0	C11
NHP2	0.280784	0	C11
SNX10	0.280402	0	C11
SUMO2	0.279829	0	C11
XRCC5	0.27956	0	C11
GPSM2	0.279011	0	C11
MIR4435-2HG	0.278986	0	C11
PRIM1	0.278353	0	C11
RNF157	0.278325	0	C11
AKT1	0.277724	0	C11
HNRNPM	0.277715	0	C11
UQCRQ	0.277711	0	C11
POP7	0.275777	0	C11
PRKCDBP	0.275729	0	C11
ABRACL	0.272654	0	C11
KIF18A	0.272123	0	C11
STIL	0.271537	0	C11
EIF5A	0.271509	0	C11
DPM2	0.271327	0	C11
HSPD1	0.270782	0	C11
ZWILCH	0.269645	0	C11
CCT6A	0.269448	0	C11
PCMT1	0.268463	0	C11
BLOC1S1	0.268133	0	C11
TMEM160	0.267957	0	C11
BABAM1	0.267948	0	C11
PPIF	0.267675	0	C11
MDH2	0.266916	0	C11
TOPBP1	0.266616	0	C11
MAGOHB	0.265797	0	C11
COPRS	0.265579	0	C11
AP1M1	0.265209	0	C11
MYB	0.26484	0	C11
SCCPDH	0.264796	0	C11
UNG	0.264373	0	C11
AKR1B1	0.263876	0	C11
VASP	0.263734	0	C11
MRPS15	0.263632	0	C11
FAH	0.263355	0	C11
OSM	0.263319	0	C11
SUB1	0.261782	0	C11
NDUFS6	0.261737	0	C11
OSTF1	0.261534	0	C11
PAICS	0.261319	0	C11
TRIM28	0.26019	0	C11
SNRPA1	0.260063	0	C11
SRM	0.260055	0	C11
TCEB1	0.260044	0	C11
HMGA1	0.259026	0	C11
PRPSAP1	0.258705	0	C11
PLGRKT	0.258608	0	C11
PSMD2	0.258546	0	C11
ATP1B3	0.258077	0	C11
SMARCB1	0.257987	0	C11
PGD	0.257949	0	C11
BAX	0.257672	0	C11
POLR3K	0.257543	0	C11
CENPQ	0.25737	0	C11
DPP3	0.257236	0	C11
COX6A1	0.256902	0	C11
GINS4	0.256856	0	C11
GLO1	0.256789	0	C11
YWHAZ	0.256576	0	C11
RHOC	0.256435	0	C11
POMP	0.256233	0	C11
P4HB	0.255779	0	C11
SNRPF	0.25546	0	C11
SNRNP40	0.255108	0	C11
FDFT1	0.255106	0	C11
CTNNAL1	0.254937	0	C11
MPDU1	0.254934	0	C11
CCL3	0.254772	0	C11
RNASEH2C	0.254504	0	C11
RCCD1	0.254503	0	C11
HTATSF1	0.25437	0	C11
MCUR1	0.254113	0	C11
PTBP1	0.254055	0	C11
RFC3	0.253819	0	C11
NUDT5	0.253819	0	C11
TPRKB	0.253494	0	C11
MPST	0.253157	0	C11
AURKAIP1	0.25268	0	C11
ERI1	0.252545	0	C11
CDKN2D	0.252197	0	C11
TMEM167A	0.251025	0	C11
ATP5O	0.250084	0	C11
OST4	-0.27394	0	C11
HLA-C	-0.276832	0	C11
UQCRB	-0.300822	0	C11
HLA-A	-0.31831	0	C11
EIF1	-0.320874	0	C11
UBC	-0.331086	0	C11
UBA52	-0.341339	0	C11
SSR4	-0.347483	0	C11
UBXN1	-0.365018	0	C11
EEF1D	-0.373928	0	C11
EEF1A1	-0.380853	0	C11
GZMB	-0.381211	0	C11
COMMD6	-0.387475	0	C11
ATP6V1G1	-0.391649	0	C11
EIF3E	-0.3968	0	C11
COX7C	-0.409712	0	C11
PTPRC	-0.410789	0	C11
CIRBP	-0.418021	0	C11
RBM39	-0.431121	0	C11
HLA-B	-0.43397	0	C11
ACAP1	-0.441207	0	C11
NACA	-0.448632	0	C11
DDX17	-0.474168	0	C11
RABAC1	-0.482706	0	C11
LUC7L3	-0.485135	0	C11
CD2	-0.487205	0	C11
SON	-0.488104	0	C11
CDC42SE2	-0.50025	0	C11
KMT2E	-0.508035	0	C11
DDX24	-0.552896	0	C11
AAK1	-0.554553	0	C11
PFDN5	-0.555624	0	C11
PPP2R5C	-0.559507	0	C11
NBEAL1	-0.568131	0	C11
FAU	-0.572725	0	C11
VAMP2	-0.575582	0	C11
CD37	-0.577061	0	C11
MPHOSPH8	-0.578621	0	C11
CFLAR	-0.604344	0	C11
SRSF5	-0.608971	0	C11
YPEL3	-0.617717	0	C11
PBXIP1	-0.618125	0	C11
PNISR	-0.619268	0	C11
ITM2B	-0.63211	0	C11
TPT1	-0.632112	0	C11
KLF6	-0.640058	0	C11
SLFN5	-0.642922	0	C11
RSRP1	-0.644616	0	C11
ODF2L	-0.645027	0	C11
DDX5	-0.651705	0	C11
STK4	-0.657758	0	C11
RORA	-0.668795	0	C11
TOMM7	-0.672031	0	C11
ATM	-0.684323	0	C11
ANKRD12	-0.691517	0	C11
CCL5	-0.695209	0	C11
FYN	-0.707328	0	C11
GIMAP4	-0.716744	0	C11
SORL1	-0.721404	0	C11
SARAF	-0.725587	0	C11
HLA-E	-0.730082	0	C11
ISG20	-0.741506	0	C11
LINC00869	-0.742155	0	C11
KLRB1	-0.774342	0	C11
AC090498.1	-0.784604	0	C11
GLTSCR2	-0.796878	0	C11
SNHG8	-0.798644	0	C11
N4BP2L2	-0.808399	0	C11
GIMAP1	-0.817344	0	C11
TCF7	-0.825202	0	C11
CD44	-0.853044	0	C11
GIMAP7	-0.870461	0	C11
PNRC1	-0.905027	0	C11
EIF4A2	-0.922943	0	C11
TNFAIP3	-0.949575	0	C11
PIK3IP1	-0.953598	0	C11
TXNIP	-0.99756	0	C11
PDCD4	-1.01404	0	C11
SPOCK2	-1.03632	0	C11
ZFP36L2	-1.11145	0	C11
BTG1	-1.32635	0	C11
MTRNR2L12	-1.41824	0	C11
IFNG	-1.51127	0	C11
IL7R	-2.1719	0	C11
SEC62	-0.498742	2.22e-296	C11
CXCR4	-0.861053	1.41e-292	C11
GCC2	-0.62981	3.03e-286	C11
HLA-F	-0.447191	5.28e-284	C11
JAML	-0.553217	8.82e-283	C11
MAF	-0.60891	2.75e-278	C11
CD48	-0.39758	7.42e-278	C11
DUSP2	-0.917927	2.37e-275	C11
SERP1	-0.350835	3.51e-275	C11
JAK1	-0.377128	5.4e-265	C11
LBH	-0.634573	3.54e-264	C11
LEPROTL1	-0.470351	2.64e-262	C11
EML4	-0.53461	1.38e-256	C11
ORMDL1	-0.443012	2.53e-253	C11
TSC22D3	-0.767865	8.12e-250	C11
CREBRF	-0.649228	4.37e-247	C11
TOMM20	-0.412473	2.52e-245	C11
GBP2	-0.452384	2.95e-245	C11
EIF3G	-0.326707	4.45e-244	C11
ANXA1	-0.456925	6.41e-239	C11
CEBPD	-0.740065	3.21e-236	C11
CCDC107	-0.450267	2.38e-214	C11
ZFP36L1	-0.527413	5.74e-214	C11
ERN1	-0.612404	6.76e-214	C11
TRBC2	-0.321601	1.22e-204	C11
CLEC2B	-0.410356	3.74e-204	C11
EIF4B	-0.457096	3.46e-202	C11
ZBTB20	-0.656047	1.03e-201	C11
IDS	-0.528189	4.15e-199	C11
GZMK	-0.666799	8.49e-199	C11
C4ORF3	-0.364581	1.14e-196	C11
SELM	-0.500844	8.57e-195	C11
GPR171	-0.548866	1.44e-192	C11
IKZF1	-0.437808	5.86e-192	C11
STK17A	-0.389969	1.55e-190	C11
ZNF90	-0.66897	2.85e-187	C11
JUNB	-0.596491	3.71e-185	C11
PLAC8	-0.640649	3.24e-183	C11
RARRES3	-0.488228	7.18e-183	C11
MXI1	-0.590463	7.47e-177	C11
CCNI	-0.269244	2.12e-175	C11
DNAJB1	-0.252231	2.1e-174	C11
RNASET2	-0.514552	1.11e-166	C11
CYTIP	-0.444925	1.13e-163	C11
BTN3A2	-0.522807	1.17e-163	C11
ETS1	-0.400741	1.46e-162	C11
EPB41L4A-AS1	-0.56976	4.02e-162	C11
SYF2	-0.366482	1.75e-158	C11
TC2N	-0.53433	2.67e-156	C11
TNRC6B	-0.551522	1.18e-153	C11
ZFP36	-0.664609	6.98e-152	C11
SATB1	-0.551745	2.82e-150	C11
MIAT	-0.617079	6.13e-150	C11
PLEKHA1	-0.527063	3.51e-147	C11
MIR155HG	-0.433682	2.31e-146	C11
CH17-189H20.1	-0.553699	7.23e-142	C11
IRF1	-0.481083	1.21e-138	C11
LY9	-0.513219	2.18e-132	C11
TNFAIP8	-0.315626	4.97e-132	C11
ANAPC16	-0.272818	9.48e-131	C11
CHURC1	-0.519893	1.52e-130	C11
KLF13	-0.446807	3.58e-130	C11
SQSTM1	-0.411647	5.53e-130	C11
ZNF292	-0.520616	3.33e-129	C11
TAF1D	-0.468715	1.24e-128	C11
SRRM2	-0.292653	3.39e-125	C11
GOLGA8A	-0.595502	1.5e-124	C11
UBE2B	-0.359019	3.37e-122	C11
OTUD7A	-0.405968	2.05e-121	C11
DDX18	-0.494003	8.58e-121	C11
FAM102A	-0.584019	1.23e-119	C11
AP000769.1	-0.406831	3.84e-116	C11
PIM3	-0.280361	8.47e-116	C11
MXD4	-0.528284	9.96e-116	C11
IFNGR1	-0.551093	1.07e-115	C11
ISCU	-0.301026	8.56e-113	C11
KLHL24	-0.483195	1.75e-112	C11
BOD1L1	-0.452614	1.27e-111	C11
DDIT4	-0.779142	1.37e-111	C11
MCL1	-0.378938	2.72e-109	C11
NACA2	-0.520389	1.03e-106	C11
DYNLT3	-0.516206	4.37e-105	C11
TCF25	-0.352829	1.17e-104	C11
SLC35D2	-0.411427	3.69e-100	C11
TRIM22	-0.55285	3.64e-99	C11
BCL11B	-0.475538	3.99e-99	C11
CD247	-0.301933	7.83e-99	C11
NKTR	-0.426481	2.92e-97	C11
FCMR	-0.494062	4.34e-97	C11
PARP8	-0.50847	6.35e-97	C11
TAF7	-0.447445	3.19e-96	C11
STAT3	-0.468094	2.1e-95	C11
HILPDA	-0.520317	2.98e-95	C11
PRRC2C	-0.256918	4.65e-93	C11
KIAA1551	-0.503983	1.18e-92	C11
BEX2	-0.306392	5.05e-90	C11
BTG2	-0.561499	2.13e-89	C11
STK17B	-0.290843	3.85e-89	C11
MBNL1	-0.335935	1.55e-88	C11
TNFSF13B	-0.622829	5.91e-88	C11
IFI44L	-0.683135	1.05e-87	C11
PMEPA1	-0.500168	1.57e-87	C11
AKAP13	-0.377123	2.99e-87	C11
PPP1R15A	-0.261115	2.33e-86	C11
CYLD	-0.453635	7.6e-86	C11
GPBP1	-0.393494	2.28e-84	C11
CPNE7	-0.581079	4.46e-84	C11
CAMK2N1	-0.390226	5.07e-84	C11
ARID4B	-0.39057	1.66e-82	C11
CMC1	-0.254579	4.78e-81	C11
CDKN1B	-0.511203	2.84e-80	C11
SF1	-0.307627	2.82e-79	C11
SAT1	-0.561099	3.99e-79	C11
EPB41	-0.508224	2.68e-78	C11
ARGLU1	-0.307585	1.44e-77	C11
LYAR	-0.511677	1.85e-77	C11
CLEC2D	-0.283298	2.72e-74	C11
GZMM	-0.397987	4.12e-74	C11
TTC3	-0.510532	2.16e-73	C11
RSL24D1	-0.280326	2.92e-73	C11
MRFAP1	-0.399075	8.29e-73	C11
NSA2	-0.302193	1.08e-72	C11
TNFRSF25	-0.375757	2.55e-72	C11
SOCS3	-0.483824	4.19e-72	C11
SCAF11	-0.304746	4.85e-72	C11
PCSK7	-0.448341	6.65e-71	C11
RNF19A	-0.482951	3.52e-70	C11
CST7	-0.455534	3.38e-68	C11
PABPC1	-0.41834	7.69e-68	C11
ZRANB2	-0.376771	2.97e-67	C11
ARID1B	-0.396286	5.08e-67	C11
KDM6B	-0.448506	5.68e-66	C11
CD7	-0.442999	2.02e-65	C11
GPR155	-0.430517	3.61e-65	C11
C6ORF48	-0.457815	5.13e-63	C11
AKAP9	-0.456249	8.04e-63	C11
WIPF1	-0.277744	7.63e-62	C11
TTC39C	-0.311934	3.71e-61	C11
CLK1	-0.546127	2.83e-60	C11
BEX4	-0.34301	1.06e-59	C11
CLIC3	-0.557564	2.01e-59	C11
GYPC	-0.284532	2.53e-59	C11
ATP5I	-0.373887	1.8e-57	C11
LINC00861	-0.367277	3.18e-55	C11
LTK	-0.339587	3.47e-55	C11
ZCCHC11	-0.462718	6.75e-55	C11
PRPF38B	-0.341869	4.61e-54	C11
JOSD1	-0.252601	1.45e-53	C11
MLLT6	-0.427755	3.1e-53	C11
KDM7A	-0.381383	8.01e-53	C11
PLCB1	-0.372058	2.16e-52	C11
TAPBP	-0.279123	7.46e-52	C11
CSDE1	-0.255757	1.55e-51	C11
SYNE2	-0.485421	2.94e-51	C11
IER2	-0.440886	4.43e-51	C11
CBLB	-0.46369	8.12e-51	C11
NR1D1	-0.264227	4.16e-50	C11
CCNL1	-0.385197	4.91e-49	C11
CASP4	-0.309126	2.46e-48	C11
PPP1R2	-0.364144	5.72e-48	C11
JUN	-0.668583	2.76e-46	C11
BNIP3L	-0.433761	4.62e-46	C11
OFD1	-0.456386	8.49e-46	C11
WSB1	-0.368032	4.72e-44	C11
SP100	-0.30006	1.51e-43	C11
GOLGA4	-0.479031	5.59e-42	C11
CAMK4	-0.419944	7.48e-42	C11
CD27	-0.468296	8.82e-42	C11
NR1D2	-0.360559	1.71e-41	C11
SYTL2	-0.483676	1.46e-40	C11
SKIL	-0.501239	3.23e-40	C11
CCNG2	-0.561792	5.19e-40	C11
ATRX	-0.321687	8.8e-40	C11
SCML4	-0.399425	9.1e-40	C11
PDE4D	-0.462503	9.71e-40	C11
FAM65B	-0.442558	1.04e-39	C11
FOXP1	-0.49626	1.04e-39	C11
ARAP2	-0.460068	4.36e-39	C11
MIF	-0.367184	1.43e-38	C11
PIP4K2A	-0.352618	5.81e-38	C11
PHF1	-0.446512	1.08e-37	C11
CD69	-0.474296	4.58e-37	C11
NABP1	-0.4374	1.57e-36	C11
POLR2J3	-0.32906	1.78e-36	C11
C8ORF59	-0.266461	4.82e-36	C11
ZMYM2	-0.431606	8.9e-36	C11
XAF1	-0.306994	1.78e-35	C11
DNAJB9	-0.441266	3.03e-35	C11
BBX	-0.435689	4.34e-35	C11
FAM118A	-0.264106	6.37e-35	C11
DDX6	-0.389206	7.78e-35	C11
MIR210HG	-0.49789	2.98e-34	C11
TAX1BP1	-0.276444	1.36e-33	C11
PDE3B	-0.499444	7.52e-33	C11
FOS	-0.473699	2.34e-32	C11
NFKB2	-0.254163	2.91e-32	C11
ARID5A	-0.424806	7.81e-32	C11
AKNA	-0.345683	2.2e-31	C11
KLF3	-0.325367	4.83e-31	C11
SLC38A1	-0.345048	4.89e-31	C11
OGT	-0.424305	1.11e-30	C11
SENP7	-0.41828	3.16e-30	C11
SYNRG	-0.373415	5.35e-30	C11
CBLL1	-0.277156	1.36e-29	C11
GCHFR	-0.395227	2.59e-29	C11
HSBP1L1	-0.289205	7.49e-29	C11
EVA1B	-0.351441	1.01e-28	C11
CNOT6L	-0.454352	6.26e-28	C11
PHACTR2	-0.443658	1.62e-27	C11
KTN1	-0.280892	7.3e-27	C11
MLLT3	-0.264444	7.44e-27	C11
MGAT4A	-0.416787	9.29e-27	C11
MX2	-0.405116	9.59e-27	C11
LPIN2	-0.395899	1.19e-26	C11
GALNT10	-0.437016	1.54e-26	C11
EGR1	-0.297718	6.17e-26	C11
MBP	-0.36602	7.32e-26	C11
RASGRP1	-0.326109	1e-25	C11
MYCBP2	-0.349869	1.02e-25	C11
NR3C1	-0.459698	1.66e-25	C11
C5ORF45	-0.322861	3.82e-25	C11
CCNL2	-0.255319	4.01e-25	C11
NCF1	-0.409094	5.99e-25	C11
GPR183	-0.497581	1.03e-24	C11
DDX3Y	-0.252074	1.16e-24	C11
NFE2L2	-0.268592	2.51e-24	C11
PLCG2	-0.833432	2.93e-24	C11
TMEM63A	-0.374652	3.27e-24	C11
TGOLN2	-0.304087	3.8e-24	C11
IKZF3	-0.362063	7.34e-24	C11
ABLIM1	-0.360214	1.15e-23	C11
CALCOCO1	-0.357898	1.52e-23	C11
SNRPN	-0.371074	1.82e-23	C11
MATK	-0.408711	7.3e-23	C11
EPC1	-0.374585	7.68e-23	C11
XBP1	-0.352507	1.46e-22	C11
KLRG1	-0.45147	2.52e-22	C11
TNRC6C	-0.255853	6.19e-22	C11
SECISBP2	-0.254129	1.27e-21	C11
ANXA2R	-0.451155	1.35e-21	C11
RAB18	-0.334168	1.39e-21	C11
AGO2	-0.251326	5.2e-21	C11
TRAM1	-0.332382	6.68e-21	C11
HERC1	-0.269453	7.91e-21	C11
FYCO1	-0.327545	8.09e-21	C11
ERO1B	-0.2861	1.46e-20	C11
BTN3A1	-0.417552	4.56e-20	C11
NELL2	-0.31738	5.62e-20	C11
ARL14EP	-0.391245	3.79e-19	C11
USP15	-0.363673	4.91e-19	C11
UBXN11	-0.285927	1.23e-18	C11
NOSIP	-0.408256	1.26e-18	C11
MTERF4	-0.43349	1.5e-18	C11
ATXN7	-0.257553	2.51e-18	C11
DDX39B	-0.254479	3.99e-18	C11
TTC19	-0.260125	9.18e-18	C11
NLRC5	-0.253259	9.85e-18	C11
RUNX3	-0.324575	1.52e-17	C11
YPEL5	-0.407044	4.5e-17	C11
GLS	-0.359457	5.34e-17	C11
ILF3-AS1	-0.283885	6.68e-17	C11
BRWD1	-0.253954	1.08e-16	C11
HBP1	-0.386853	1.12e-16	C11
CCSER2	-0.395157	1.17e-16	C11
PCNX1	-0.25237	1.65e-16	C11
MIDN	-0.262658	2.97e-16	C11
APBB1IP	-0.302724	4.82e-16	C11
PRRC2B	-0.251905	5.21e-16	C11
KAT6B	-0.259908	5.51e-16	C11
ERICH1	-0.258471	8.86e-16	C11
IRF2BP2	-0.261986	9.87e-16	C11
GABARAPL1	-0.395864	9.88e-16	C11
IL16	-0.363767	1.1e-15	C11
PTGER4	-0.273615	1.32e-15	C11
PTGDR	-0.259265	1.65e-15	C11
STAT5B	-0.254955	2.28e-15	C11
ARNTL	-0.254104	2.88e-15	C11
TOB1	-0.250333	3.14e-15	C11
ATP8A1	-0.3113	4.27e-15	C11
MORC3	-0.253699	4.78e-15	C11
ZFC3H1	-0.253294	7.21e-15	C11
DYRK2	-0.425613	1.26e-14	C11
UPF2	-0.278291	1.4e-14	C11
KIAA0319L	-0.541595	1.48e-14	C11
GLG1	-0.250127	1.61e-14	C11
CDC14A	-0.367801	1.9e-14	C11
RICTOR	-0.405673	2.03e-14	C11
ARID4A	-0.263501	2.06e-14	C11
EPS15	-0.252358	4.71e-14	C11
ZNF652	-0.262372	5.23e-14	C11
2020-03-09	-0.393084	7.99e-14	C11
SETX	-0.263297	8.93e-14	C11
DDX3X	-0.294113	1.01e-13	C11
GADD45B	-0.627874	1.24e-13	C11
GPR65	-0.321732	1.75e-13	C11
DUSP16	-0.409489	2.17e-13	C11
SLC38A2	-0.250955	2.5e-13	C11
ZNF274	-0.255705	4.71e-13	C11
RGS2	-0.460983	6.73e-13	C11
CDC42EP3	-0.404798	6.83e-13	C11
SLFN12L	-0.277932	1.19e-12	C11
SIPA1L1	-0.271535	2.38e-12	C11
NDUFA3	-0.320683	2.46e-12	C11
TNFRSF4	-0.551124	2.79e-12	C11
ZCCHC6	-0.259771	5.49e-12	C11
DUSP1	-0.50874	6.26e-12	C11
BCL9L	-0.417792	6.58e-12	C11
MAP3K2	-0.273489	6.67e-12	C11
ADAR	-0.288599	8.06e-12	C11
NRIP1	-0.426346	8.97e-12	C11
CITED2	-0.269188	9.6e-12	C11
ABCB1	-0.368358	9.83e-12	C11
PJA2	-0.250399	1.13e-11	C11
STMN3	-0.362765	1.14e-11	C11
CLCN3	-0.279062	5.01e-11	C11
MIR29A	-0.273738	5.3e-11	C11
ZNF91	-0.337574	6.62e-11	C11
TNRC6A	-0.398649	1.93e-10	C11
MYLIP	-0.360353	2.19e-10	C11
SNX9	-0.281133	2.5e-10	C11
SBF2	-0.25269	3.15e-10	C11
WHAMM	-0.273427	5.14e-10	C11
ISG15	-0.276502	6.25e-10	C11
NDFIP1	-0.278911	7.43e-10	C11
NUFIP2	-0.281474	7.91e-10	C11
TSPYL1	-0.370993	9.25e-10	C11
AKAP17A	-0.260263	1.09e-09	C11
BNIP3	-0.387599	1.46e-09	C11
ZC3H8	-0.263185	1.48e-09	C11
AC092580.4	-0.300925	1.53e-09	C11
DHX36	-0.321282	2.56e-09	C11
BRD9	-0.299671	2.94e-09	C11
CASP8	-0.395872	3.31e-09	C11
BCL2	-0.286369	3.79e-09	C11
UBAC2	-0.263984	4.29e-09	C11
ATF7IP2	-0.290065	5.41e-09	C11
TAGAP	-0.282392	5.85e-09	C11
BSDC1	-0.2691	6.89e-09	C11
CHD7	-0.30673	7.08e-09	C11
KPNA5	-0.276148	8.08e-09	C11
TTC17	-0.258045	8.39e-09	C11
COL5A3	-0.265323	9.08e-09	C11
KDM3A	-0.251411	1.38e-08	C11
CYB561	-0.253552	1.46e-08	C11
UBR2	-0.26144	1.92e-08	C11
YIPF4	-0.292488	3.74e-08	C11
ZNF430	-0.278413	4.79e-08	C11
EIF5B	-0.262179	7.24e-08	C11
SAMD3	-0.354485	7.8e-08	C11
TRAF5	-0.274189	1.14e-07	C11
SYTL3	-0.322321	1.38e-07	C11
ZNF224	-0.359308	1.42e-07	C11
KANSL1	-0.274648	1.64e-07	C11
PTPN22	-0.364638	2.19e-07	C11
PRPF4B	-0.268012	2.88e-07	C11
SESN1	-0.369438	4.54e-07	C11
INTS6	-0.306758	5.55e-07	C11
2020-03-07	-0.255843	5.65e-07	C11
SENP6	-0.275131	6.58e-07	C11
THRA	-0.256363	7.19e-07	C11
FKBP11	-0.341908	9.51e-07	C11
CCL3L3	-0.551656	1e-06	C11
CCL20	-0.844089	1.06e-06	C11
KDSR	-0.254941	2.39e-06	C11
CHIC2	-0.266025	3.41e-06	C11
BRI3	-0.291075	4.19e-06	C11
PIM2	-0.261399	7.25e-06	C11
ABHD15	-0.288731	8.31e-06	C11
CHD2	-0.416842	9.75e-06	C11
AC016831.7	-0.313989	1.01e-05	C11
TTC14	-0.362073	1.03e-05	C11
CDK13	-0.284811	1.14e-05	C11
SAMD9	-0.390644	1.3e-05	C11
VEGFB	-0.366226	1.64e-05	C11
EIF3J-AS1	-0.258713	1.65e-05	C11
SNRK	-0.303126	1.73e-05	C11
DENND2D	-0.262114	1.88e-05	C11
CERK	-0.360186	2.58e-05	C11
MSI2	-0.274168	2.96e-05	C11
ZBTB44	-0.271805	3.31e-05	C11
PDK1	-0.253725	3.48e-05	C11
CHD1	-0.281577	5.85e-05	C11
SERINC1	-0.275398	6.24e-05	C11
KIF5C	-0.298499	6.82e-05	C11
KDM2A	-0.265326	8.51e-05	C11
ZBTB38	-0.288518	8.93e-05	C11
NORAD	-0.376959	9.51e-05	C11
C16ORF54	-0.302837	0.000101181	C11
JMJD1C	-0.39137	0.000108358	C11
TRMT10C	-0.275845	0.000110058	C11
DNAJB14	-0.256926	0.000117479	C11
DDX21	-0.431148	0.000165152	C11
TGIF1	-0.379148	0.000176822	C11
ARRDC3	-0.381787	0.000188087	C11
ASH1L	-0.375518	0.000255728	C11
SLC35E2B	-0.254654	0.000315675	C11
C3AR1	-0.265229	0.000318804	C11
ZBTB1	-0.299975	0.000326357	C11
CBX7	-0.358608	0.000411991	C11
EVI2A	-0.267852	0.000473511	C11
EBLN3P	-0.275006	0.000475655	C11
PLXND1	-0.323036	0.000550189	C11
XPA	-0.293643	0.00075196	C11
CHD6	-0.283181	0.000820396	C11
TSPYL2	-0.383118	0.000834653	C11
PRDM2	-0.293166	0.00106425	C11
MYC	-0.290204	0.00106683	C11
GBP5	-0.261603	0.00115694	C11
PCF11	-0.282526	0.00152822	C11
PAG1	-0.351818	0.00173571	C11
PPP1R14B	-0.317384	0.0020449	C11
KMT2C	-0.305798	0.00215945	C11
TGFBR2	-0.288442	0.0026922	C11
PHYKPL	-0.261468	0.00272087	C11
MAML2	-0.255478	0.00302239	C11
SPTAN1	-0.314878	0.00366354	C11
ID3	-0.341291	0.0049584	C11
GOLGA8B	-0.3648	0.00498146	C11
IL18R1	-0.277225	0.0051638	C11
IL10RA	-0.399677	0.00674214	C11
USP3	-0.285599	0.00811607	C11
B4GALT1	-0.287126	0.00864195	C11
RBM33	-0.293251	0.00950782	C11
TRADD	-0.288886	0.0112208	C11
MECP2	-0.279693	0.0159894	C11
PCMTD1	-0.356882	0.0191864	C11
FAM133B	-0.345815	0.0195542	C11
UFM1	-0.277352	0.0244948	C11
GIMAP2	-0.399167	0.0295681	C11
CD8A	-0.256114	0.0305796	C11
ZNF331	-0.264492	0.0312991	C11
CFAP97	-0.290361	0.0343807	C11
EVI2B	-0.269081	0.0368886	C11
LUZP1	-0.360088	0.0401321	C11
SBDS	-0.366239	0.0471453	C11
RGCC	-0.488956	0.0525434	C11
2020-03-06	-0.296203	0.0525875	C11
SMIM14	-0.282871	0.0589259	C11
DDI2	-0.268335	0.0654676	C11
ZBTB25	-0.387255	0.0674322	C11
CARD8	-0.271295	0.0807851	C11
PHF11	-0.351513	0.0817813	C11
CCL4L2	-0.493179	0.0834904	C11
HECA	-0.289137	0.0871382	C11
ERAP2	-0.259859	0.0950595	C11
IRF3	-0.341364	0.0958987	C11
AC006129.2	-0.258763	0.121058	C11
PITPNC1	-0.268907	0.166777	C11
ETV6	-0.275642	0.190044	C11
ZC3HAV1	-0.254096	0.199101	C11
RNMT	-0.382948	0.211214	C11
FGD3	-0.302399	0.218879	C11
FAM43A	-0.315867	0.221364	C11
CLK4	-0.318375	0.273914	C11
GIMAP6	-0.293618	0.281325	C11
NMT2	-0.357119	0.34722	C11
KMT2A	-0.251332	0.359113	C11
RGS1	-0.477313	0.415688	C11
TMEM43	-0.256582	0.428462	C11
TNFRSF18	-0.354687	0.438366	C11
SETD2	-0.309492	0.49268	C11
RSF1	-0.317105	0.499754	C11
RBMS1	-0.27689	0.545849	C11
SRSF8	-0.368765	0.698475	C11
ESCO1	-0.280596	0.714667	C11
RNF216	-0.298923	0.828507	C11
RHOH	-0.333267	0.958518	C11
PDE4B	-0.431659	1	C11
TRIM56	-0.306421	1	C11
PPM1K	-0.366946	1	C11
SYNE1	-0.315112	1	C11
ARID5B	-0.423933	1	C11
PIK3R1	-0.453344	1	C11
IL18RAP	-0.282024	1	C11
CD46	-0.334002	1	C11
PPP1R10	-0.3336	1	C11
R3HDM2	-0.306222	1	C11
ERGIC1	-0.342088	1	C11
ZNF721	-0.276019	1	C11
TMEM123	-0.278119	1	C11
UTRN	-0.329206	1	C11
RBM6	-0.281192	1	C11
PHF3	-0.359318	1	C11
P4HA1	-0.328508	1	C11
LENG8	-0.361516	1	C11
ABHD13	-0.287292	1	C11
PTPN4	-0.34997	1	C11
EZH1	-0.311132	1	C11
VPS13C	-0.346624	1	C11
TCAF2	-0.327446	1	C11
RB1CC1	-0.313608	1	C11
MBD5	-0.277514	1	C11
NECAP1	-0.258919	1	C11
KIAA0355	-0.280239	1	C11
CWF19L2	-0.312574	1	C11
CIR1	-0.288589	1	C11
SAT2	-0.328188	1	C11
SNHG9	-0.275807	1	C11
POU2F2	-0.373122	1	C11
PET100	-0.349827	1	C11
NSMCE3	-0.340845	1	C11
LYST	-0.391642	1	C11
NFKBIA	-0.557103	1	C11
FBXO3	-0.274259	1	C11
IFITM1	-0.354703	1	C11
CCR7	-0.378386	1	C11
ATXN1	-0.277737	1	C11
MGAT1	-0.269365	1	C11
REL	-0.394854	1	C11
TOPORS-AS1	-0.274209	1	C11
CCDC66	-0.378829	1	C11
HERC4	-0.306515	1	C11
C1ORF56	-0.310425	1	C11
MGEA5	-0.321691	1	C11
NCK2	-0.343059	1	C11
PFKFB3	-0.28559	1	C11
CCR6	-0.339823	1	C11
RBM5	-0.292958	1	C11
TNFRSF14	-0.295479	1	C11
METRNL	-0.385288	1	C11
KAT6A	-0.320143	1	C11
PRR5	-0.318116	1	C11
TRIM52	-0.270214	1	C11
ANKRD13D	-0.32174	1	C11
NCOA7	-0.380045	1	C11
ZNF791	-0.370399	1	C11
NUB1	-0.29986	1	C11
ZNF302	-0.33046	1	C11
ZNF32	-0.288696	1	C11
ITM2C	-0.35361	1	C11
XRN1	-0.295285	1	C11
DDHD1	-0.335112	1	C11
CEBPB	-0.27678	1	C11
SLC2A3	-0.420301	1	C11
GOLGB1	-0.366981	1	C11
YTHDC1	-0.333203	1	C11
CD28	-0.258643	1	C11
RSBN1L	-0.273485	1	C11
N4BP1	-0.294863	1	C11
KIAA2026	-0.317978	1	C11
ZNF83	-0.30695	1	C11
PYHIN1	-0.351019	1	C11
SIK3	-0.289411	1	C11
SMG1	-0.312555	1	C11
MAGED2	-0.289052	1	C11
CRBN	-0.299755	1	C11
CCDC186	-0.352596	1	C11
NIPBL	-0.283429	1	C11
HPCAL1	-0.344015	1	C11
KLRD1	-0.297205	1	C11
FKBP2	-0.293837	1	C11
TRBC1	-0.304864	1	C11
A1BG	-0.260299	1	C11
PDE4DIP	-0.34564	1	C11
RALGAPA1	-0.299657	1	C11
FOXN3	-0.291111	1	C11
MTRNR2L8	-0.338036	1	C11
NCK1	-0.300144	1	C11
KMT5B	-0.264654	1	C11
NME3	-0.301841	1	C11
FNBP4	-0.304626	1	C11
TRANK1	-0.272821	1	C11
BIRC3	-0.420428	1	C11
NFAT5	-0.335189	1	C11
RNF166	-0.320211	1	C11
GRAMD1A	-0.291442	1	C11
EAPP	-0.287713	1	C11
SUSD3	-0.287505	1	C11
IFIT3	-0.346789	1	C11
SERPINB9	-0.325086	1	C11
SPSB3	-0.306548	1	C11
NDRG1	-0.345178	1	C11
FOSL2	-0.306847	1	C11
HELZ	-0.298952	1	C11
MIA3	-0.336305	1	C11
PHC3	-0.324304	1	C11
TIMP1	-0.441505	1	C11
C5ORF56	-0.30039	1	C11
NPIPB5	-0.30566	1	C11
SNHG25	-0.366431	1	C11
CREBZF	-0.300698	1	C11
YPEL2	-0.294746	1	C11
TTTY15	-0.284977	1	C11
RSBN1	-0.334625	1	C11
ZNF160	-0.256159	1	C11
ZNF638	-0.310925	1	C11
ZNF24	-0.311775	1	C11
OXNAD1	-0.330594	1	C11
ANKZF1	-0.345029	1	C11
ZNF276	-0.333684	1	C11
ZNF397	-0.259863	1	C11
ZKSCAN1	-0.326768	1	C11
ZBTB4	-0.266398	1	C11
RABGAP1L	-0.320025	1	C11
TBCC	-0.318769	1	C11
IFITM3	-0.503325	1	C11
MBNL2	-0.256722	1	C11
ZFP14	-0.270245	1	C11
BICDL1	-0.325868	1	C11
DGKA	-0.312179	1	C11
IFI44	-0.328191	1	C11
DBP	-0.330049	1	C11
CAPN12	-0.297891	1	C11
CYTH1	-0.30023	1	C11
PRF1	-0.263482	1	C11
CHD9	-0.359287	1	C11
ELK3	-0.314865	1	C11
DEXI	-0.258243	1	C11
CBFA2T2	-0.283981	1	C11
PCNX2	-0.283014	1	C11
TRIM38	-0.300081	1	C11
C19ORF66	-0.306933	1	C11
TLE4	-0.409962	1	C11
TYROBP	-0.33692	1	C11
ITK	-0.338542	1	C11
STOM	-0.330362	1	C11
STAT4	-0.305825	1	C11
RBL2	-0.293675	1	C11
KLHL28	-0.267903	1	C11
TRA2A	-0.329811	1	C11
HELB	-0.297654	1	C11
TXK	-0.277374	1	C11
RSRC2	-0.264071	1	C11
NLRP1	-0.318423	1	C11
BLOC1S4	-0.286921	1	C11
ZNF267	-0.3507	1	C11
ANKRD49	-0.31344	1	C11
SMCHD1	-0.280732	1	C11
STAT6	-0.264839	1	C11
LYSMD2	-0.288096	1	C11
MDM4	-0.335216	1	C11
FAM214A	-0.295378	1	C11
LYAR	1.06416	0	C9
HOPX	0.829475	0	C9
KLRB1	0.805017	0	C9
KLF2	0.797968	0	C9
CCL5	0.767837	0	C9
S1PR4	0.752152	0	C9
SYTL2	0.736467	0	C9
TRGC1	0.683002	0	C9
GIMAP1	0.660805	0	C9
ENTPD1	0.644806	0	C9
GIMAP4	0.638903	0	C9
NCR3	0.627606	0	C9
GYPC	0.620331	0	C9
HCST	0.617956	0	C9
LINC00152	0.609567	0	C9
MRPL10	0.595765	0	C9
GLIPR1	0.586439	0	C9
VAMP5	0.581767	0	C9
EVA1B	0.581178	0	C9
KLRG1	0.580883	0	C9
CST7	0.567299	0	C9
CEBPD	0.556496	0	C9
LYST	0.553985	0	C9
UBXN11	0.543719	0	C9
SLFN5	0.539867	0	C9
CBLL1	0.535298	0	C9
TRAF3IP3	0.535028	0	C9
GZMA	0.51716	0	C9
CAPN12	0.515516	0	C9
GBP2	0.513184	0	C9
ITGB2	0.503131	0	C9
ITGA4	0.49821	0	C9
FCMR	0.4974	0	C9
SLC4A10	0.496353	0	C9
CCNG2	0.492635	0	C9
SIT1	0.490006	0	C9
BIN2	0.484761	0	C9
SORL1	0.481808	0	C9
TLE1	0.475083	0	C9
MIR210HG	0.470435	0	C9
EVI2B	0.469438	0	C9
TC2N	0.467927	0	C9
SKAP1	0.466514	0	C9
APOBEC3H	0.463211	0	C9
HPGD	0.457946	0	C9
KIAA0319L	0.456424	0	C9
GPR155	0.454577	0	C9
CXCR6	0.453063	0	C9
CD52	0.452068	0	C9
PYHIN1	0.451566	0	C9
MAD1L1	0.446289	0	C9
ZNF292	0.446047	0	C9
LINC00861	0.444943	0	C9
CACNA2D4	0.440965	0	C9
FAM65B	0.439321	0	C9
PDE3B	0.430169	0	C9
IGBP1	0.429804	0	C9
BNIP3	0.429209	0	C9
HIST1H1C	0.425976	0	C9
RBL2	0.423836	0	C9
HELZ	0.423028	0	C9
GIMAP2	0.422345	0	C9
CD37	0.420447	0	C9
CCR2	0.420352	0	C9
GMFG	0.420003	0	C9
LITAF	0.419962	0	C9
GIMAP7	0.418134	0	C9
GPR171	0.415823	0	C9
PPP1R12A	0.414719	0	C9
GPRIN3	0.41445	0	C9
PYCARD	0.406232	0	C9
MIS18BP1	0.40204	0	C9
GBP5	0.401961	0	C9
LIMS1	0.394753	0	C9
RGS10	0.391813	0	C9
BIN1	0.389127	0	C9
FXYD5	0.388771	0	C9
PARP8	0.381351	0	C9
LST1	0.380181	0	C9
USP13	0.379504	0	C9
SYTL1	0.378097	0	C9
GZMK	0.375547	0	C9
PTPN22	0.3743	0	C9
TEX264	0.373722	0	C9
MZT2A	0.372183	0	C9
FAM26F	0.369043	0	C9
BNIP3L	0.36899	0	C9
TMEM204	0.368314	0	C9
JAK1	0.367864	0	C9
CASP4	0.364179	0	C9
ZFP36L2	0.363636	0	C9
MAF	0.360775	0	C9
ERP29	0.360615	0	C9
PDE7A	0.359852	0	C9
GPSM3	0.35537	0	C9
COL5A3	0.353634	0	C9
RAB18	0.351515	0	C9
LIMD2	0.350752	0	C9
YPEL3	0.348915	0	C9
AKAP7	0.348848	0	C9
WSB1	0.348777	0	C9
CPNE7	0.344582	0	C9
ODF2L	0.344044	0	C9
WIPF1	0.343383	0	C9
MYO1F	0.335961	0	C9
NOSIP	0.327196	0	C9
APBB1IP	0.32635	0	C9
POLR1D	0.325788	0	C9
CCDC107	0.325716	0	C9
C4ORF3	0.325707	0	C9
CTSW	0.325391	0	C9
TTC16	0.324002	0	C9
GLRX	0.322145	0	C9
HLA-E	0.321085	0	C9
RSRP1	0.320185	0	C9
PRF1	0.318725	0	C9
TSPAN32	0.31855	0	C9
ATP5G2	0.316016	0	C9
SSR2	0.314326	0	C9
H1FX	0.304435	0	C9
LUC7L3	0.300029	0	C9
CLIC1	0.296145	0	C9
PNISR	0.295421	0	C9
ICAM3	0.294389	0	C9
ASCL2	0.294077	0	C9
ID2	0.293926	0	C9
RORA	0.291721	0	C9
CCDC50	0.286045	0	C9
DDX17	0.284135	0	C9
FBLN5	0.284091	0	C9
CCL3L3	0.276087	0	C9
EID1	0.274356	0	C9
ACAP1	0.274061	0	C9
ATM	0.273922	0	C9
EIF3H	0.26776	0	C9
UBXN1	0.259828	0	C9
C16ORF74	0.258469	0	C9
S100A4	0.256779	0	C9
SRSF5	0.250912	0	C9
TMBIM6	-0.268076	0	C9
TMA7	-0.274752	0	C9
HLA-G	-0.279612	0	C9
POLD2	-0.283718	0	C9
H3F3B	-0.285064	0	C9
TIMM10	-0.286209	0	C9
FEN1	-0.291709	0	C9
EEF1A1	-0.305083	0	C9
HMGN1	-0.310141	0	C9
HNRNPA1	-0.312185	0	C9
NDUFA4	-0.318923	0	C9
POLR2K	-0.323601	0	C9
C14ORF2	-0.327939	0	C9
NDUFB2	-0.331391	0	C9
SLIRP	-0.336623	0	C9
NDFIP2	-0.337887	0	C9
PSME1	-0.339084	0	C9
DTYMK	-0.340825	0	C9
LSM5	-0.34636	0	C9
ATP5G1	-0.348856	0	C9
S100A11	-0.349052	0	C9
PPDPF	-0.349572	0	C9
PSMA7	-0.351046	0	C9
CFL1	-0.353515	0	C9
UQCRQ	-0.353605	0	C9
HNRNPDL	-0.357519	0	C9
ALYREF	-0.359933	0	C9
BOLA3	-0.365919	0	C9
SLC7A5	-0.369026	0	C9
BANF1	-0.37245	0	C9
CDK2AP2	-0.372451	0	C9
DDX39A	-0.37487	0	C9
RELB	-0.375873	0	C9
USMG5	-0.377567	0	C9
JUND	-0.390499	0	C9
PA2G4	-0.392467	0	C9
IMPDH2	-0.396366	0	C9
NDUFS5	-0.397154	0	C9
DNPH1	-0.400934	0	C9
CYCS	-0.402329	0	C9
YBX1	-0.405566	0	C9
HLA-C	-0.415889	0	C9
CISH	-0.416703	0	C9
NCS1	-0.41916	0	C9
NME1	-0.42446	0	C9
HNRNPA2B1	-0.428402	0	C9
NACA2	-0.428448	0	C9
DNAJA1	-0.428507	0	C9
HNRNPM	-0.42991	0	C9
HNRNPAB	-0.434109	0	C9
PIM1	-0.434251	0	C9
LDLRAD4	-0.444633	0	C9
RGS16	-0.446108	0	C9
VIM	-0.453473	0	C9
RAN	-0.454317	0	C9
EIF5A	-0.454929	0	C9
SRSF3	-0.457116	0	C9
SLC3A2	-0.465566	0	C9
PTMA	-0.475568	0	C9
PRDX1	-0.483042	0	C9
BOLA2B	-0.484564	0	C9
CAPG	-0.488068	0	C9
SNHG8	-0.498738	0	C9
RANBP1	-0.49877	0	C9
PFN1	-0.49934	0	C9
POLR2L	-0.505289	0	C9
SRSF2	-0.508634	0	C9
BIRC3	-0.523207	0	C9
PABPC1	-0.53011	0	C9
CALR	-0.535075	0	C9
TUBA1C	-0.543361	0	C9
NBEAL1	-0.564157	0	C9
SOCS1	-0.57272	0	C9
DUSP4	-0.582913	0	C9
UBE2S	-0.589843	0	C9
MX1	-0.605462	0	C9
IFIT3	-0.614258	0	C9
LMNA	-0.615883	0	C9
PSME2	-0.618378	0	C9
HMGN2	-0.619873	0	C9
GSTP1	-0.652073	0	C9
CXCR4	-0.666963	0	C9
CCR7	-0.674619	0	C9
ZNF90	-0.690291	0	C9
IFITM3	-0.699825	0	C9
TUBB4B	-0.716722	0	C9
PMEPA1	-0.772335	0	C9
IFI44L	-0.776692	0	C9
HIST1H4C	-0.847624	0	C9
HSP90AB1	-0.882412	0	C9
NFKBIA	-0.890365	0	C9
TUBB	-0.909838	0	C9
IFI6	-0.974726	0	C9
AC090498.1	-1.00367	0	C9
PPP1R14B	-1.08414	0	C9
STMN1	-1.13846	0	C9
TUBA1B	-1.60407	0	C9
ZWINT	-0.280219	5.97e-304	C9
OSTF1	0.263291	1.05e-302	C9
PCNA	-0.500211	5.74e-301	C9
CDKN1A	-0.259626	1.15e-300	C9
SNRPG	-0.324439	2.46e-300	C9
CELF2	0.275007	2.72e-300	C9
DDX21	-0.549304	3.62e-300	C9
DNAJC9	-0.288219	7.64e-300	C9
TYMS	-0.737088	7.8e-300	C9
DDX5	-0.293164	1.1e-298	C9
ATP5I	-0.357262	5.45e-298	C9
DOK2	0.372607	1.26e-297	C9
PMAIP1	-0.488541	9.18e-297	C9
HOXB2	-0.274354	2.07e-295	C9
SAMD3	0.315882	1.52e-290	C9
ARF5	-0.263086	9.79e-290	C9
CD82	-0.367555	2.43e-288	C9
COX8A	-0.307714	2.65e-288	C9
PSMC3	-0.309403	4.09e-287	C9
CTLA4	0.29384	4e-286	C9
TRMT112	-0.29362	1.53e-285	C9
SLC6A4	-0.395472	5.97e-285	C9
CBLB	0.353747	1.1e-284	C9
TMEM2	0.359973	1.36e-284	C9
HSPE1	-0.484864	3.04e-283	C9
NFKB2	-0.358058	7.49e-283	C9
NDUFA3	-0.297948	1.07e-281	C9
CALCOCO1	0.343117	1.49e-281	C9
IL7R	-0.63926	9.43e-281	C9
COX17	-0.349192	4.68e-280	C9
TLE3	-0.284022	3.58e-278	C9
ODC1	-0.405339	1.03e-277	C9
EMB	0.270268	2.32e-276	C9
PABPC4	-0.387703	3.43e-276	C9
DCTPP1	-0.292048	1.02e-275	C9
SPATS2L	-0.308579	1.35e-275	C9
NUDT1	-0.328767	2.05e-275	C9
ROMO1	-0.296333	2.59e-274	C9
IFITM1	-0.407447	4.17e-274	C9
IL4I1	-0.475361	4.6e-274	C9
UBE2C	-0.536303	1.42e-272	C9
TK1	-0.362308	3.65e-270	C9
BIRC5	-0.409998	2.7e-269	C9
NXT1	-0.260247	3.36e-269	C9
BATF3	-0.482969	5.02e-269	C9
MCM5	-0.286244	9.14e-269	C9
TOP2A	-0.590522	5.28e-267	C9
HIST1H1D	0.347628	1.17e-266	C9
C4ORF32	-0.257661	1.25e-266	C9
UBB	-0.281744	6.84e-265	C9
PRMT1	-0.358617	1.65e-264	C9
SRM	-0.413177	4.47e-263	C9
TXK	0.339315	8.39e-263	C9
FLT3LG	-0.283383	2.24e-261	C9
UBE2T	-0.252342	4.33e-259	C9
STRIP2	-0.35085	5.23e-259	C9
MPG	0.324572	5.62e-259	C9
PSMD2	-0.272403	8.73e-256	C9
MPRIP	0.351764	7.62e-255	C9
GSTK1	0.266632	1.41e-254	C9
WARS	-0.251692	1.61e-254	C9
EPB41	0.306055	8.69e-254	C9
OAS3	-0.26006	5.8e-253	C9
CBX6	-0.314989	2.52e-252	C9
SAMD1	-0.277791	7.45e-251	C9
RSAD2	-0.366499	1.49e-250	C9
WHSC1L1	0.266433	4.2e-250	C9
EBNA1BP2	-0.254304	1.55e-249	C9
CCND2	-0.389562	9.43e-249	C9
UQCC2	-0.255034	1.28e-248	C9
EIF4A3	-0.264251	2.84e-248	C9
H2AFX	-0.412017	3.77e-248	C9
PPA1	-0.370779	1.86e-247	C9
NDUFA13	-0.25021	2.27e-246	C9
ID3	-0.473336	2.45e-246	C9
NHP2	-0.300684	3.14e-246	C9
VPS28	0.255476	7.62e-245	C9
KPNA2	-0.353105	4.21e-244	C9
ACAT2	-0.260698	1.35e-242	C9
SNRPB	-0.296122	1.46e-242	C9
KDSR	-0.325757	4.26e-242	C9
RCSD1	0.279407	1.32e-241	C9
CDK1	-0.296109	3.64e-240	C9
CALM2	-0.277749	2.86e-238	C9
HDGF	-0.2833	4.32e-238	C9
ADAM12	0.349304	2.65e-237	C9
HIST3H2A	0.323034	4.98e-236	C9
ZBTB16	0.330565	5.89e-236	C9
MRFAP1	0.285372	1.13e-235	C9
EBP	-0.306533	3.43e-235	C9
STIP1	-0.28698	3.76e-234	C9
SYNE1	0.305415	5.37e-233	C9
RBM8A	-0.317245	6.51e-233	C9
HMMR	-0.274001	9.83e-233	C9
LSM4	-0.321268	2.81e-232	C9
GLO1	-0.285103	5.41e-232	C9
CHURC1	0.259665	1.87e-231	C9
CDKN3	-0.330163	2.43e-230	C9
ANAPC11	-0.265291	2.59e-230	C9
SMC2	-0.302927	8e-228	C9
XRCC6	-0.26268	3.05e-227	C9
SRSF7	-0.329087	1.54e-226	C9
TMEM109	-0.254903	2.21e-226	C9
MTRNR2L8	-0.31964	1.12e-225	C9
CCT5	-0.314139	1.13e-225	C9
IFIT1	-0.419385	1.83e-225	C9
MCM7	-0.315203	3.48e-224	C9
HSPH1	-0.369409	1.82e-222	C9
TMPRSS3	0.274935	3.79e-221	C9
CENPF	-0.47693	5.91e-220	C9
CD28	0.305915	4.64e-219	C9
H2AFJ	0.329783	2.33e-218	C9
TMC8	0.30683	8.67e-218	C9
RBM3	-0.300187	6.3e-217	C9
RAB37	0.272663	1.1e-216	C9
NUDC	-0.268567	4.5e-216	C9
TRGC2	0.315645	5.72e-216	C9
CCNB2	-0.265151	1.38e-215	C9
ENO1	0.253599	2.1e-215	C9
CCL4	-0.384661	2.39e-215	C9
HSP90AA1	-0.421131	5.71e-215	C9
NOP56	-0.302238	5.23e-214	C9
TP53INP1	0.251086	8.72e-214	C9
CXXC5	-0.30704	9.81e-214	C9
FKBP2	-0.32316	9.96e-214	C9
PTBP1	-0.25311	1.65e-213	C9
CCNB1	-0.291714	2e-213	C9
PARP9	-0.278062	2.17e-212	C9
PIM3	-0.400143	4.98e-212	C9
SVIP	-0.272874	1.04e-211	C9
ERAP2	0.288876	1.89e-211	C9
GPR65	0.26666	2.25e-211	C9
NDUFS6	-0.268547	3.17e-211	C9
GNL3	-0.262601	2.97e-210	C9
ARHGDIA	-0.258024	7.59e-210	C9
SNRK	0.290749	1.41e-209	C9
CAMK4	0.253253	1.88e-209	C9
YWHAQ	-0.273757	4.41e-209	C9
SELPLG	0.29427	2.4e-208	C9
HNRNPH1	-0.300776	3.84e-208	C9
SDF2L1	-0.360256	5.59e-208	C9
MT1X	-0.251752	1.2e-207	C9
SET	-0.261791	4.75e-207	C9
ASPM	-0.369284	1.52e-205	C9
ACP6	0.259251	4.29e-205	C9
NDUFB1	-0.258619	8.72e-205	C9
CACYBP	-0.298524	9.23e-205	C9
ARID5A	-0.337565	1.73e-204	C9
MKI67	-0.526153	7.45e-203	C9
CD83	-0.256399	1.78e-202	C9
PLP2	-0.254956	2.64e-202	C9
NASP	-0.293472	5.9e-202	C9
SIVA1	-0.268399	2.87e-201	C9
TNFSF14	-0.320316	1.5e-198	C9
ISCU	-0.264188	7.42e-198	C9
CARD8	0.308384	1.2e-195	C9
SKIL	-0.342675	4.14e-195	C9
GLIPR2	-0.255681	4.99e-195	C9
RUNX3	-0.303533	2.23e-194	C9
CCT6A	-0.271025	2.92e-194	C9
ORAI3	0.32521	2.96e-194	C9
RGCC	-0.422507	1.74e-192	C9
NFATC3	0.300056	3.63e-192	C9
ILF2	-0.253539	2.75e-191	C9
SURF4	-0.258035	5.22e-191	C9
EIF1AX	-0.259771	5.69e-190	C9
ZBTB44	0.297089	5.27e-188	C9
PAG1	0.261367	2.45e-185	C9
YIPF5	-0.270886	5.32e-185	C9
BLK	0.351768	2.78e-184	C9
SCML4	0.25989	1.76e-183	C9
AK4	0.32423	3.01e-183	C9
SEC11C	-0.293778	9.69e-183	C9
GRAMD1B	0.308278	7.64e-182	C9
FYB	0.254738	7.87e-182	C9
OPTN	0.25299	4.24e-181	C9
TPX2	-0.265818	4.97e-181	C9
PHB	-0.265444	5.47e-180	C9
IL2RA	-0.690676	1.51e-179	C9
CH17-373J23.1	-0.392787	3.35e-179	C9
TRADD	0.282804	3.97e-179	C9
SLBP	-0.253148	1.44e-176	C9
HSPB1	-0.253752	2.11e-174	C9
TRA2B	-0.26794	4.77e-173	C9
HSPA8	-0.297713	1.65e-172	C9
PLEC	-0.268655	2.49e-172	C9
NUSAP1	-0.369916	2.99e-172	C9
TUBA1A	-0.297364	1.02e-170	C9
TNFAIP8L2	0.297547	2.11e-169	C9
CKS2	-0.337034	3.02e-169	C9
RBMX	-0.26075	4.59e-168	C9
GPI	0.258871	1.98e-167	C9
CD74	-0.579874	1.77e-166	C9
CNN2	0.25144	2.87e-166	C9
IER5	-0.294163	3.53e-166	C9
IQGAP2	0.272075	5.5e-166	C9
SELM	-0.28341	5.08e-165	C9
UPP1	-0.304883	4.41e-163	C9
CREM	-0.464862	4.1e-162	C9
TXNL1	0.263706	1.02e-161	C9
VIMP	-0.266331	1.6e-161	C9
MTRNR2L12	-0.787459	3.54e-161	C9
C1QBP	-0.299356	2.3e-160	C9
USP28	0.277717	8.39e-160	C9
CRIP1	-0.279408	9.09e-160	C9
ACTB	-0.434077	3.81e-159	C9
CD38	0.274171	1.1e-156	C9
CD79B	0.306732	1.89e-155	C9
C12ORF57	-0.297437	3.77e-155	C9
PPP1R15A	-0.334468	4.71e-155	C9
MX2	-0.338736	5.61e-155	C9
HEBP2	0.269599	3.49e-154	C9
IRF7	-0.30285	6.84e-154	C9
GALM	0.261614	2.67e-153	C9
SNRPD1	-0.256488	6.89e-153	C9
GBP1	-0.362135	7.98e-153	C9
MT2A	-0.57886	1.69e-151	C9
ZBTB20	-0.345318	2.29e-150	C9
CKS1B	-0.293747	5.87e-150	C9
ATXN1	0.266373	1.07e-149	C9
NSF	0.265047	1.85e-148	C9
CD7	-0.318592	1.97e-147	C9
PLCG2	-0.794854	1.11e-144	C9
HSPD1	-0.39405	9.4e-144	C9
SAMSN1	-0.30084	1.44e-143	C9
RB1CC1	0.264351	9.26e-143	C9
NCF4	0.30882	9.33e-143	C9
SOCS3	-0.363256	1.34e-142	C9
ANKZF1	0.267602	5.94e-141	C9
TCF7	-0.424654	1.97e-140	C9
FAM118A	-0.304088	2.68e-140	C9
SNHG25	-0.282429	1.04e-138	C9
NOP58	-0.25937	1.72e-138	C9
TYMP	-0.345816	9.36e-137	C9
INPP5D	0.262393	4.99e-135	C9
HSH2D	0.278048	1.2e-134	C9
CDKN2D	-0.264474	8.92e-133	C9
MTERF4	0.274362	1.18e-131	C9
RGL4	0.261341	2.01e-130	C9
ITM2C	-0.357837	2.26e-130	C9
SFT2D1	0.284319	2.63e-130	C9
KLF6	-0.377069	1.27e-128	C9
CRBN	0.257112	1.92e-128	C9
IL2RB	-0.252811	6.67e-128	C9
PLEKHA1	-0.256764	4.25e-127	C9
STAT1	-0.315266	8.76e-123	C9
STK38	0.251428	6.37e-120	C9
GGA1	0.312479	3.74e-118	C9
HACD4	0.272867	6.95e-118	C9
NT5C	0.252204	1.63e-117	C9
LTA	-0.515646	1.73e-117	C9
BATF	-0.281048	4.6e-117	C9
FAM102A	-0.296724	3.7e-116	C9
IER3	-0.333209	4.48e-115	C9
JUN	-0.449783	8.49e-111	C9
NFKB1	-0.251019	1.39e-110	C9
CXCR3	-0.264239	1.46e-110	C9
LGALS1	-0.266354	2.41e-106	C9
FAM162A	0.252554	1.89e-105	C9
CHCHD5	0.276772	4.95e-105	C9
TNFRSF9	-0.287389	4.56e-104	C9
CLDND1	0.29866	8.71e-100	C9
MYL6B	0.256236	1.12e-99	C9
MANF	-0.254048	1.28e-98	C9
PTTG1	-0.303559	1.12e-97	C9
ITGB1	0.255583	8.82e-96	C9
GTF3C1	0.251389	1.25e-91	C9
GADD45B	-0.419836	1.8e-91	C9
FURIN	-0.254315	2.94e-91	C9
GPKOW	0.253918	1.11e-89	C9
BHLHE40	-0.300867	3.73e-86	C9
HSPA1B	-0.28813	1.16e-79	C9
IFNG	-2.10691	1.41e-77	C9
DUT	-0.325042	5.96e-74	C9
FABP5	-0.28405	1.05e-69	C9
MIR155HG	-0.558058	2.15e-68	C9
TNFAIP3	-0.32436	5.48e-68	C9
H2AFZ	-0.353927	4.29e-63	C9
TXN	-0.309239	4.82e-58	C9
DUSP6	0.251731	1.09e-54	C9
ISG15	-0.496621	2.18e-53	C9
HLA-DRA	-0.354075	1.07e-51	C9
FOS	-0.438124	9.03e-50	C9
TNFRSF4	-0.60554	1.86e-48	C9
KIAA0101	-0.333061	6.54e-47	C9
TNFRSF18	-0.417101	2.7e-45	C9
CCL20	-0.701983	8.59e-32	C9
SOX4	-0.368547	2.49e-31	C9
LY6E	-0.307224	9.09e-29	C9
CYTIP	-0.253524	7.72e-27	C9
HSPA1A	-0.252485	6.04e-10	C9
HLA-DRB1	-0.300888	1.6e-08	C9
GZMB	-1.27361	0.000525703	C9
CCL3	-0.325086	0.00430765	C9
HILPDA	-0.299576	1	C9
HILPDA	2.71111	0	C12
IFI6	1.81614	0	C12
LAG3	1.77378	0	C12
BHLHE40	1.70605	0	C12
TNFRSF18	1.69584	0	C12
IL2RA	1.64902	0	C12
DDIT4	1.56419	0	C12
CYTIP	1.47852	0	C12
LGALS1	1.43573	0	C12
SLC2A3	1.39068	0	C12
TIMP1	1.35663	0	C12
LY6E	1.322	0	C12
MT2A	1.29044	0	C12
RBPJ	1.26797	0	C12
GAPDH	1.2415	0	C12
GNLY	1.20014	0	C12
GZMB	1.19668	0	C12
LINC01588	1.164	0	C12
TMPRSS6	1.16229	0	C12
PGAM1	1.14779	0	C12
MX1	1.13886	0	C12
HSF4	1.13549	0	C12
CCL3	1.11432	0	C12
ISG15	1.10919	0	C12
MIR155HG	1.10533	0	C12
GNA15	1.10352	0	C12
INSIG2	1.08537	0	C12
TMSB10	1.08095	0	C12
CDK6	1.0596	0	C12
RGCC	1.05883	0	C12
IQCG	1.05724	0	C12
IFI44L	1.05624	0	C12
ANKRD37	1.00232	0	C12
GLUL	0.993154	0	C12
ALDOA	0.970637	0	C12
TNFRSF4	0.961573	0	C12
ERO1A	0.95495	0	C12
PGK1	0.95494	0	C12
CD70	0.946314	0	C12
NOL3	0.945395	0	C12
IFI27	0.943896	0	C12
ZBTB32	0.942102	0	C12
FAM162A	0.933978	0	C12
JUNB	0.931743	0	C12
DUSP4	0.92745	0	C12
CD68	0.923952	0	C12
IER3	0.917243	0	C12
ENO2	0.880972	0	C12
PTMS	0.875195	0	C12
METRNL	0.874248	0	C12
MIF	0.871905	0	C12
CSF2	0.858432	0	C12
CTLA4	0.857912	0	C12
DUSP5	0.853689	0	C12
ARID5A	0.853331	0	C12
EPAS1	0.85044	0	C12
CDT1	0.839637	0	C12
IRF7	0.830354	0	C12
PHTF2	0.827782	0	C12
TYMS	0.826736	0	C12
SYTL3	0.826556	0	C12
CHMP5	0.826183	0	C12
STAT3	0.823414	0	C12
EEF1A2	0.817583	0	C12
IVNS1ABP	0.815213	0	C12
PIM3	0.811939	0	C12
PKM	0.807392	0	C12
LMNA	0.801403	0	C12
SNHG15	0.794992	0	C12
JUND	0.794053	0	C12
KIF2A	0.782442	0	C12
GBE1	0.775862	0	C12
CAMK1	0.772893	0	C12
NAMPT	0.758512	0	C12
BCL2	0.756855	0	C12
LMAN1	0.749918	0	C12
LDHA	0.746687	0	C12
PIM1	0.744921	0	C12
INSIG1	0.741472	0	C12
ANKRD28	0.741094	0	C12
TPI1	0.734636	0	C12
MTHFD2	0.727589	0	C12
AK4	0.719875	0	C12
SMS	0.714839	0	C12
NFIL3	0.713866	0	C12
GPI	0.711139	0	C12
FOSL2	0.710152	0	C12
OAS1	0.701685	0	C12
IL32	0.701631	0	C12
GZMH	0.700926	0	C12
VDR	0.685364	0	C12
ATP1B1	0.677115	0	C12
CFLAR	0.672375	0	C12
C15ORF48	0.665956	0	C12
CCR7	0.66159	0	C12
PIM2	0.659785	0	C12
SCD	0.646874	0	C12
BATF3	0.639682	0	C12
ZNF282	0.635308	0	C12
CD7	0.63479	0	C12
FURIN	0.633831	0	C12
SLC2A1	0.632561	0	C12
AC133644.2	0.630598	0	C12
NDFIP2	0.618886	0	C12
HOPX	0.610478	0	C12
NINJ1	0.608517	0	C12
NDUFV2	0.60268	0	C12
PDGFA	0.594227	0	C12
CCND2	0.591901	0	C12
FLOT1	0.58498	0	C12
PRKCE	0.58456	0	C12
TK1	0.584411	0	C12
TXN	0.584349	0	C12
KCNN4	0.582314	0	C12
CKS1B	0.581344	0	C12
CISH	0.580657	0	C12
UBE2C	0.579394	0	C12
SAP30	0.576115	0	C12
DIXDC1	0.566114	0	C12
AK2	0.564348	0	C12
RAC2	0.563788	0	C12
TMEM106C	0.555711	0	C12
FEZ1	0.554158	0	C12
FAM3C	0.550013	0	C12
CDKN1A	0.549404	0	C12
CSRNP1	0.548929	0	C12
MCM4	0.547636	0	C12
SEC14L1	0.542951	0	C12
GADD45G	0.542773	0	C12
ZNF267	0.53973	0	C12
PTTG1	0.538352	0	C12
MYO1G	0.537539	0	C12
HDAC7	0.535412	0	C12
MAP3K8	0.533895	0	C12
LRRC28	0.533052	0	C12
VDAC1	0.526799	0	C12
ARG2	0.525786	0	C12
IRF4	0.523577	0	C12
GADD45A	0.52048	0	C12
CTSH	0.518033	0	C12
NBEAL1	0.517083	0	C12
MKI67	0.510828	0	C12
CKS2	0.509583	0	C12
BNIP3	0.509456	0	C12
SQRDL	0.507943	0	C12
GADD45B	0.501581	0	C12
MXD1	0.500464	0	C12
UNQ6494	0.497756	0	C12
ENO1	0.496954	0	C12
IFI44	0.496756	0	C12
USP18	0.491794	0	C12
PLAUR	0.491666	0	C12
CD82	0.482849	0	C12
IFITM3	0.482384	0	C12
EBI3	0.481643	0	C12
ALKBH5	0.479391	0	C12
TNFRSF11A	0.475299	0	C12
AIF1	0.47507	0	C12
NPM1	0.473775	0	C12
PHLDA1	0.473744	0	C12
MXI1	0.470823	0	C12
POLR2H	0.467921	0	C12
EBP	0.466526	0	C12
NGLY1	0.464189	0	C12
NUDT21	0.461223	0	C12
CDK1	0.458862	0	C12
ACADVL	0.456898	0	C12
TNIP2	0.456594	0	C12
LTA	0.456012	0	C12
GNG8	0.453748	0	C12
KIAA0101	0.451698	0	C12
RHOC	0.451472	0	C12
GALC	0.451284	0	C12
B4GALT4	0.450084	0	C12
RDX	0.448735	0	C12
LMCD1	0.448042	0	C12
ASXL1	0.446728	0	C12
ALDOC	0.44285	0	C12
WDR45B	0.441173	0	C12
IL26	0.439643	0	C12
ANKLE2	0.436438	0	C12
EED	0.436242	0	C12
N4BP3	0.435678	0	C12
MAD2L1	0.434581	0	C12
IMPDH2	0.433625	0	C12
HAVCR2	0.416401	0	C12
RHOB	0.416086	0	C12
CHSY1	0.412884	0	C12
NPEPPS	0.411868	0	C12
PFKFB4	0.410528	0	C12
ITPR1	0.409819	0	C12
HLA-G	0.409015	0	C12
FAM60A	0.406725	0	C12
HMSD	0.404524	0	C12
PAICS	0.403485	0	C12
UBE2T	0.402059	0	C12
PRKCDBP	0.401975	0	C12
P4HA2	0.397324	0	C12
RASGRP4	0.396947	0	C12
IFITM1	0.395716	0	C12
FAM210A	0.394609	0	C12
BTG3	0.391769	0	C12
C10ORF128	0.391457	0	C12
CD226	0.388579	0	C12
N4BP2L1	0.386182	0	C12
PHF19	0.381007	0	C12
HSPB1	0.380516	0	C12
RAD51AP1	0.380384	0	C12
GK	0.377304	0	C12
FRMD4B	0.374437	0	C12
PRDX4	0.374344	0	C12
ZNF395	0.372079	0	C12
SLC43A3	0.371991	0	C12
LAYN	0.370255	0	C12
LGALS9	0.368795	0	C12
UNC119	0.367402	0	C12
ICOS	0.366415	0	C12
STRIP2	0.363642	0	C12
FHL3	0.363006	0	C12
NCALD	0.362913	0	C12
HELLS	0.360349	0	C12
ECE1	0.357966	0	C12
MAST4	0.355098	0	C12
ACTR1B	0.352669	0	C12
JMJD6	0.352559	0	C12
TNFRSF12A	0.345232	0	C12
IL1RAP	0.34471	0	C12
MGST2	0.343452	0	C12
ACYP1	0.342529	0	C12
STAT5A	0.340635	0	C12
AGRN	0.340587	0	C12
MYL6B	0.339736	0	C12
GLA	0.334187	0	C12
SPRY1	0.332321	0	C12
PALLD	0.332012	0	C12
PDCD1	0.330554	0	C12
CENPH	0.32949	0	C12
CHEK1	0.329171	0	C12
SLC39A1	0.329078	0	C12
TNFRSF9	0.327253	0	C12
RARA	0.323565	0	C12
ICAM1	0.323412	0	C12
CCNB1IP1	0.323359	0	C12
USP12	0.320494	0	C12
DNAJB2	0.320372	0	C12
RIMKLA	0.317706	0	C12
P4HA1	0.317183	0	C12
METTL13	0.316697	0	C12
MSMO1	0.31657	0	C12
TMOD1	0.314656	0	C12
PIK3R6	0.314452	0	C12
RNF19B	0.31433	0	C12
SLC15A4	0.311474	0	C12
PSMA6	0.307241	0	C12
CCSAP	0.307142	0	C12
PARVB	0.306613	0	C12
PPIL3	0.303068	0	C12
STAMBP	0.302227	0	C12
DENND3	0.301672	0	C12
TRIP10	0.299677	0	C12
RRM1	0.299147	0	C12
TGFBR1	0.298723	0	C12
FIGNL1	0.296006	0	C12
BLVRB	0.294428	0	C12
TRIM25	0.294143	0	C12
ATF3	0.293726	0	C12
STARD4	0.293516	0	C12
AC074183.4	0.291946	0	C12
PCBD1	0.290945	0	C12
E2F1	0.29008	0	C12
RRAS2	0.290041	0	C12
BLM	0.289028	0	C12
FANCI	0.28867	0	C12
ELL2	0.287849	0	C12
OAS3	0.287822	0	C12
CENPU	0.284053	0	C12
FUT11	0.28222	0	C12
GINS2	0.281973	0	C12
FAM153B	0.278276	0	C12
FNIP2	0.277126	0	C12
RAB6B	0.276013	0	C12
SEC24A	0.273886	0	C12
PRC1	0.273816	0	C12
ARID3B	0.27309	0	C12
IFI27L1	0.272811	0	C12
CCDC3	0.271033	0	C12
PRSS21	0.270255	0	C12
EPS8L2	0.2695	0	C12
ATAD5	0.268966	0	C12
SQLE	0.263791	0	C12
PGAP1	0.263704	0	C12
PLAGL1	0.262264	0	C12
ZG16B	0.262129	0	C12
SLC27A2	0.262082	0	C12
CDK2AP1	0.261928	0	C12
HMGCS1	0.258678	0	C12
SGO2	0.256522	0	C12
SMIM3	0.253852	0	C12
MCM2	0.253622	0	C12
KIFC1	0.251725	0	C12
ARID3A	0.250094	0	C12
HLA-E	-0.499974	0	C12
DDX5	-0.553646	0	C12
SH3BGRL3	-0.607466	0	C12
PTPRC	-0.623181	0	C12
LCK	-0.634533	0	C12
YWHAB	-0.663841	0	C12
ATP6V1G1	-0.66783	0	C12
EIF3K	-0.675998	0	C12
H3F3A	-0.741232	0	C12
EVL	-0.741578	0	C12
JAK1	-0.824081	0	C12
PDCD4	-0.914298	0	C12
LIMD2	-0.929387	0	C12
RARRES3	-0.981034	0	C12
ITM2B	-0.981152	0	C12
CD52	-0.983974	0	C12
LTB	-1.12721	0	C12
SLFN5	-1.13782	0	C12
LYAR	-1.32405	0	C12
IL7R	-1.97221	0	C12
HERC5	0.332138	7.78e-303	C12
PDK1	0.259667	1.83e-301	C12
VDAC2	0.435669	2.18e-300	C12
NFKBIA	0.541194	2.68e-298	C12
VKORC1	0.410236	1.99e-295	C12
SFXN1	0.363581	2.21e-290	C12
BIRC5	0.388908	1.9e-289	C12
C19ORF48	0.2592	2.98e-289	C12
TSPO	0.467975	1.1e-288	C12
STK17A	-0.762102	2.92e-288	C12
CXCR6	-1.08454	4.93e-288	C12
TPX2	0.285712	2.17e-287	C12
IGFBP2	0.258916	2.75e-287	C12
GSTO1	0.564487	1.42e-286	C12
LAP3	0.456197	1.65e-285	C12
ADAM8	0.343997	7.99e-285	C12
KLRB1	-0.802803	8.65e-283	C12
SARAF	-0.577395	1.56e-282	C12
SLC16A3	0.422983	2.39e-282	C12
KCMF1	0.35324	1.24e-281	C12
SLC25A36	0.269873	4e-279	C12
MFSD10	0.487528	9.59e-279	C12
WHRN	0.270495	1.39e-277	C12
GNG2	0.413421	3.81e-274	C12
TM2D3	0.255305	6.59e-273	C12
MRPL37	0.259455	1.33e-272	C12
C1ORF43	0.390401	1.52e-272	C12
MRPL17	0.315322	1.14e-270	C12
IL23A	0.290955	1.35e-270	C12
UBR5	0.452547	1.46e-270	C12
ZWINT	0.252457	1.58e-269	C12
CYBA	-0.4491	1.69e-269	C12
TOP2A	0.384835	9.14e-269	C12
S100A10	0.406433	6.51e-268	C12
SIAH2	0.288851	2.81e-267	C12
CORO1B	0.488807	4.14e-267	C12
SON	-0.661896	7.07e-267	C12
CUTA	0.491271	2.47e-265	C12
SNX10	0.271282	4.65e-265	C12
RNF114	0.260321	6.58e-265	C12
MCM5	0.276133	2.69e-262	C12
STMN1	0.606808	3.16e-261	C12
TAGLN2	0.451021	1.12e-260	C12
KDELR1	0.36097	1.54e-260	C12
COX5A	0.437471	1.56e-260	C12
SAT1	0.584737	2.13e-260	C12
OTUD5	0.347301	3.97e-259	C12
C4ORF3	0.470338	7.9e-257	C12
SMAP2	0.405213	1.42e-256	C12
GIMAP7	-0.841605	2.17e-256	C12
MAD2L2	0.265915	1e-255	C12
H2AFZ	0.639081	2.89e-255	C12
SNX9	0.408284	6.33e-253	C12
MYO1F	-0.875839	2.84e-252	C12
FYN	-0.778093	1.12e-250	C12
AP3S1	0.378401	1.82e-250	C12
NFKB2	0.312838	7.05e-250	C12
MCM6	0.275584	3.06e-249	C12
SLC38A2	0.39607	9.89e-249	C12
NDRG1	0.30251	3.84e-248	C12
EIF4H	0.38464	1.16e-247	C12
NUSAP1	0.31048	1.42e-247	C12
HPCAL1	0.35104	2.22e-247	C12
IMPAD1	0.290336	7.61e-245	C12
RHOG	0.43833	1.7e-241	C12
ADAM19	0.304039	3.3e-241	C12
LEPROTL1	-0.721212	8.41e-240	C12
WDR54	0.339473	2.81e-239	C12
PPA1	0.457	1.9e-236	C12
BIRC3	0.321731	6.5e-236	C12
MCM7	0.345512	5.25e-230	C12
PPP1R15A	0.330364	3.25e-229	C12
TBC1D10C	-0.768798	3.37e-229	C12
SERTAD1	0.263584	3.67e-229	C12
VDAC3	0.408543	1.09e-228	C12
ATF4	0.384627	9.88e-227	C12
CEBPD	-1.14366	2.36e-226	C12
SRSF5	-0.509176	1.56e-225	C12
KLF2	-1.52463	3.76e-225	C12
MXD4	-0.841462	8.92e-224	C12
SNX5	0.280802	4.59e-223	C12
NDUFB4	0.349136	3.7e-222	C12
LRRFIP1	0.495313	1.97e-219	C12
RUNX1	0.326125	4.04e-217	C12
GNG5	0.358806	4.74e-216	C12
ATM	-0.862781	1.02e-215	C12
SHMT2	0.259934	5.46e-215	C12
NKG7	0.435458	1.55e-214	C12
TUBB	0.662802	5.46e-213	C12
UQCRC1	0.284527	1.08e-212	C12
COX8A	0.409892	2.24e-211	C12
TAF1D	0.358987	4.73e-211	C12
TRAF3IP3	-0.688535	3.82e-210	C12
PCSK7	-0.822112	1.48e-208	C12
DDB2	0.307751	1.07e-207	C12
CD3G	-0.583046	1.92e-206	C12
EIF2AK2	0.319913	1.05e-205	C12
BST2	0.415143	2.43e-205	C12
PPIB	-0.528135	5.12e-205	C12
ZFP36L1	-0.80641	1.22e-204	C12
MBP	-0.801496	1.65e-204	C12
ECH1	0.36009	2.55e-204	C12
FEN1	0.26678	3.57e-204	C12
CPNE7	-0.892764	4.47e-204	C12
ATAD2	0.255857	1.16e-202	C12
UPP1	0.317614	1.86e-201	C12
SURF4	0.336039	5.63e-199	C12
OASL	0.278236	1.29e-197	C12
LCP1	-0.487782	8.18e-197	C12
ZBTB16	0.27971	7.87e-196	C12
UBE2R2	0.283991	5.35e-195	C12
PRDM1	0.384651	2.41e-193	C12
C19ORF43	-0.410075	7.31e-193	C12
RABAC1	-0.552286	8.79e-193	C12
IL2RG	0.398419	1.12e-192	C12
LAPTM5	-0.446891	3.55e-192	C12
IL2RB	0.339454	8.22e-188	C12
S1PR4	-0.845571	1.56e-186	C12
POLR2E	0.291338	8.2e-186	C12
CNBP	0.299289	5.57e-185	C12
UBXN1	-0.479378	1.13e-184	C12
FNBP1	0.534838	1.46e-183	C12
DYNLL1	-0.654434	7.22e-183	C12
IFNG	-1.15604	8.5e-182	C12
PMAIP1	0.277457	3.99e-181	C12
TPT1	-0.316982	1.38e-180	C12
CLIC3	-0.942968	3.39e-179	C12
BCL7C	0.3151	4.13e-179	C12
CHURC1	-0.767256	9.99e-179	C12
HMGA1	0.271551	8.66e-178	C12
PLIN2	0.353771	9.38e-176	C12
SRGN	0.456997	1.36e-175	C12
CTSW	0.647205	1.92e-175	C12
RGS1	0.47129	2.28e-175	C12
TC2N	-0.880317	4.22e-175	C12
LSM2	0.312939	7.5e-175	C12
LY9	-0.648278	6.76e-174	C12
RSAD2	0.278231	9.41e-174	C12
ATP5E	-0.34776	1.34e-173	C12
MDFIC	0.314074	4.06e-173	C12
ADGRE5	0.274247	4.78e-173	C12
AES	-0.436989	2.92e-172	C12
SNRPA1	0.253486	1.01e-171	C12
LAT	0.385388	1.13e-171	C12
HNRNPC	0.32225	2.39e-171	C12
SLC5A3	0.370669	3.18e-170	C12
SYNE2	-0.836178	3.94e-170	C12
IER5	0.258618	1.28e-168	C12
CLK1	0.293596	3.78e-168	C12
TMA7	-0.364061	1.97e-167	C12
FDPS	0.356699	1.38e-166	C12
PPP2R5C	-0.589996	1.93e-165	C12
PRDX6	0.323263	2.78e-165	C12
TUBA4A	0.468131	3.81e-164	C12
BNIP3L	0.302602	4.58e-164	C12
FAM101B	0.355206	3.82e-163	C12
CD2	-0.451867	1.88e-162	C12
ERP29	-0.469319	1.98e-161	C12
IFITM2	0.28823	3.37e-161	C12
NDUFB8	0.309041	1.85e-159	C12
HSPB11	0.289518	1.18e-157	C12
MDH2	0.302101	6.51e-157	C12
PDE4D	0.305806	2.83e-155	C12
2020-09-07	-0.331388	1.63e-154	C12
CSF1	0.29884	2e-154	C12
MYH9	-0.529573	6.21e-153	C12
PSMA7	-0.459789	3.87e-150	C12
FTL	0.449159	6.59e-149	C12
IKZF3	-0.724364	9.9e-148	C12
TSC22D3	0.360919	1.96e-147	C12
HPGD	0.294174	2.87e-147	C12
FABP5	0.263606	4.33e-147	C12
SSR2	-0.373573	6.17e-147	C12
SH2D2A	0.384268	9.51e-147	C12
ETHE1	0.31168	9.54e-147	C12
EML4	-0.63234	3.22e-146	C12
PSMB8-AS1	-0.702518	4.31e-146	C12
ETS2	0.328897	8.13e-146	C12
CSNK2B	0.253797	3.57e-145	C12
GMFG	-0.371155	4.17e-145	C12
UQCRB	-0.324823	1.11e-144	C12
ARF6	0.302587	3.42e-144	C12
FAM49B	-0.53434	5.58e-144	C12
DRAP1	0.279162	1.1e-143	C12
N4BP2L2	-0.526069	2.88e-143	C12
FAM102A	-0.71787	5.96e-143	C12
ZNRF1	0.252803	8.89e-142	C12
AKNA	-0.65675	2e-141	C12
IL16	-0.6564	2.21e-141	C12
SERPINB1	0.364386	4.45e-141	C12
EIF3G	-0.418853	9.66e-141	C12
GSTP1	0.323074	5.65e-139	C12
HMGB1	-0.327022	2.15e-138	C12
LSP1	0.282145	4.9e-138	C12
TRAC	-0.397196	4.99e-137	C12
BTN3A2	-0.700751	8.31e-137	C12
ID2	0.489358	1.3e-136	C12
EVI2B	-0.683696	4.67e-136	C12
VIM	0.446232	1.52e-135	C12
H3F3B	-0.32205	6.25e-135	C12
CCND3	0.283358	5.68e-132	C12
UBE2L6	0.275646	1.04e-130	C12
LSM4	0.271113	1.18e-129	C12
RCSD1	-0.657368	1.2e-129	C12
APRT	-0.452867	9.84e-129	C12
GPR171	-0.599637	1.14e-128	C12
CALM1	-0.268132	2.14e-124	C12
COX5B	0.275283	3.06e-124	C12
MGAT1	0.313482	6.43e-124	C12
CCT8	0.264988	1.1e-123	C12
CACYBP	0.257433	2.87e-123	C12
TAF7	-0.625625	5.37e-123	C12
AQP3	-0.645272	2.28e-121	C12
TAP1	0.25784	4.72e-121	C12
UQCRH	0.254509	1.54e-120	C12
SMDT1	-0.584408	2.47e-120	C12
SYNE1	-0.658393	9.95e-120	C12
UBALD2	0.299911	1.16e-119	C12
EPB41	-0.688521	3.1e-119	C12
GLTSCR2	-0.501581	1.15e-118	C12
ANXA2R	-0.676879	3.07e-118	C12
CCR5	-0.508972	4.11e-118	C12
MRPS6	0.395855	1.26e-116	C12
FIS1	-0.541553	1.78e-116	C12
KLRG1	-0.86705	6.15e-116	C12
TOMM7	-0.39423	9.12e-116	C12
BZW1	0.297846	1.21e-115	C12
COPS9	-0.448343	9.06e-115	C12
TUBA1B	0.392439	2.53e-112	C12
PBXIP1	-0.627082	2.33e-111	C12
POLR2J3	-0.606175	7.27e-111	C12
SKP1	-0.310204	1.45e-109	C12
DOCK8	-0.587915	1.15e-108	C12
ANXA1	-0.51984	8.31e-107	C12
MYL12B	-0.252215	1.17e-105	C12
AKAP13	-0.563664	2.38e-105	C12
OCIAD2	-0.501462	2.4e-105	C12
EMB	-0.523764	3.51e-102	C12
BIN2	-0.604423	3.98e-102	C12
IL4I1	0.271171	1.27e-101	C12
WSB1	0.291256	2.56e-101	C12
CDC42SE2	-0.444957	1.5e-100	C12
CALM3	0.264148	5.98e-100	C12
BCL11B	-0.642476	4.43e-99	C12
VPS28	-0.424775	4.9e-99	C12
SUN2	-0.565011	7.44e-99	C12
YPEL3	-0.471301	1.38e-98	C12
ABRACL	-0.396263	1.47e-98	C12
ATP6V0E1	-0.295143	4.32e-98	C12
ATP5G3	0.260759	1.65e-97	C12
CIRBP	-0.33901	1.18e-96	C12
NCR3	0.269648	1.95e-96	C12
TCF7	-0.750528	2.84e-95	C12
PCNA	0.28199	1.82e-94	C12
ZNF428	-0.535904	3.45e-94	C12
BLK	-0.690018	7.2e-93	C12
SCML4	-0.504541	2.31e-92	C12
S100A6	0.322158	2.65e-92	C12
YWHAZ	-0.326644	6.46e-91	C12
RBL2	-0.65837	4.94e-89	C12
CD48	-0.382137	1.04e-87	C12
DUT	0.444269	1.1e-87	C12
WIPF1	-0.426068	8.09e-87	C12
NMRK1	-0.598924	3.1e-86	C12
NDUFB2	-0.401841	1.45e-84	C12
HMGB2	0.314126	5.44e-84	C12
CASP4	-0.491479	1.3e-83	C12
UBC	0.26708	1.87e-83	C12
KRT10	-0.388041	1.98e-83	C12
NCL	-0.416102	9.29e-83	C12
ANKRD12	-0.351682	3.8e-81	C12
FAM107B	-0.401523	5.1e-81	C12
SORL1	-0.66642	5.4e-81	C12
GLIPR1	-0.542452	6.29e-81	C12
APBB1IP	-0.5295	1.45e-80	C12
ARPC1B	-0.313163	4.81e-80	C12
LINC00869	-0.637791	8.67e-79	C12
SF1	-0.396297	1.17e-78	C12
DDX46	-0.458934	1.55e-77	C12
PLEKHO1	-0.515574	4.76e-77	C12
FCMR	-0.585477	5.69e-77	C12
PSMC5	-0.38793	1e-76	C12
PDE3B	-0.724205	2.41e-76	C12
ARPC5	-0.335993	2.54e-76	C12
TXNIP	-0.34064	6.67e-74	C12
PIP4K2A	-0.533012	3.97e-73	C12
IRF1	-0.519187	4.4e-73	C12
SOD1	-0.316882	1.51e-72	C12
ISCU	-0.363247	2.93e-71	C12
CD3D	-0.255351	8.19e-71	C12
SPOCK2	-0.508621	2.41e-70	C12
MRPL20	-0.436142	3.44e-70	C12
CLINT1	-0.513888	1.53e-69	C12
PIK3IP1	-0.493321	6.02e-69	C12
EEF1B2	-0.271796	8.03e-69	C12
PDCD6	-0.410639	8.06e-69	C12
HNRNPA3	-0.297939	6.82e-65	C12
SYTL2	-0.644273	8.38e-64	C12
2020-09-01	-0.487512	1.22e-63	C12
HNRNPU	-0.296352	1.9e-63	C12
GYPC	-0.392651	2.67e-63	C12
TMEM204	-0.452914	1.41e-62	C12
C9ORF142	-0.4774	3.77e-62	C12
MATK	-0.554998	2.46e-61	C12
SLA	-0.499804	2.57e-61	C12
IKZF1	-0.391753	2.58e-61	C12
CORO1A	-0.324599	6.67e-61	C12
PHACTR2	-0.603392	1.29e-60	C12
BPTF	-0.467158	2.23e-60	C12
MCL1	0.267661	3.55e-60	C12
UBE2S	0.338627	8.8e-60	C12
C9ORF78	-0.461022	1.03e-59	C12
TCF25	-0.387722	1.23e-59	C12
TMBIM4	-0.435726	1.75e-59	C12
ETS1	-0.387652	2.57e-58	C12
SDF2L1	-0.568708	4.57e-58	C12
B3GALT2	-0.321892	5.72e-58	C12
PTGDR	-0.323972	6.59e-58	C12
CCR2	-0.374599	9.19e-58	C12
PPP1CA	-0.31476	3.68e-57	C12
ANXA2	-0.418922	4.58e-57	C12
CDC42EP3	-0.552477	1.1e-56	C12
LCP2	-0.465482	2.12e-56	C12
ARHGEF3	-0.438709	3.34e-56	C12
HCLS1	-0.352147	3.76e-56	C12
PDLIM2	-0.503308	1.1e-55	C12
DEK	-0.356602	1.78e-54	C12
GIMAP1	-0.509937	7.91e-53	C12
2020-09-09	-0.384571	1.3e-52	C12
SRSF9	-0.255075	4.9e-52	C12
MPC1	-0.448623	5.91e-52	C12
LINC00861	-0.415431	1.12e-51	C12
ITM2C	-0.664254	1.13e-51	C12
MTDH	-0.300286	1.56e-51	C12
TBCB	-0.438324	1.62e-51	C12
KIAA1551	-0.561454	1.81e-51	C12
LBH	-0.511759	2.58e-51	C12
FAM129A	-0.473611	2.62e-51	C12
STUB1	-0.394328	5.01e-51	C12
ZNF75A	-0.411027	6.59e-51	C12
EID1	-0.283251	1.24e-50	C12
SCAND1	-0.346446	2.43e-50	C12
SCAF11	-0.361088	3.71e-50	C12
PNRC1	-0.355299	1.03e-49	C12
ODF2L	-0.442275	1.19e-49	C12
ANKRD11	-0.381107	3.04e-49	C12
DDX18	-0.493133	3.15e-49	C12
PEBP1	-0.30421	4.58e-49	C12
DBNL	-0.403574	5.77e-49	C12
EZR	-0.423963	1.09e-48	C12
TSPAN14	-0.475848	1.54e-48	C12
BLOC1S4	-0.467559	2.36e-48	C12
TPGS1	-0.461976	2.74e-48	C12
ORMDL1	-0.339975	3.22e-47	C12
SPSB3	-0.488085	5.41e-47	C12
ZBTB20	-0.583137	8.41e-47	C12
TNFSF13B	-0.645794	9.12e-47	C12
RNPEPL1	-0.455169	1.77e-46	C12
TMEM160	-0.395261	4.87e-46	C12
RNF166	-0.493835	5.19e-46	C12
CLTA	-0.310275	7.63e-46	C12
CD96	0.353307	8.06e-46	C12
KRCC1	-0.444	1.76e-45	C12
TRIB2	-0.273277	2.2e-45	C12
ARHGAP45	-0.459576	3.85e-45	C12
CXCR3	-0.471588	1.05e-44	C12
MAF1	-0.424889	3.52e-44	C12
AUTS2	-0.433933	6.64e-44	C12
ERN1	0.355823	7.98e-44	C12
NDUFB7	-0.324701	1.31e-43	C12
ATF7IP2	-0.515767	3.68e-43	C12
RNF125	-0.427432	4.93e-43	C12
C3AR1	-0.326637	6.41e-43	C12
PSMA5	-0.284373	8.96e-43	C12
SLTM	-0.402466	1.71e-42	C12
MAGOH	-0.366147	3.03e-42	C12
ARID1B	-0.434637	4.49e-42	C12
MPHOSPH8	-0.407952	8.88e-42	C12
BOD1L1	-0.436404	1.31e-41	C12
CERK	-0.503881	5.17e-41	C12
POLR2L	-0.411479	7.04e-41	C12
RASAL3	-0.397886	7.14e-40	C12
NFATC2	-0.399866	7.19e-40	C12
DNAJC8	-0.334335	7.49e-40	C12
CCDC66	-0.504127	1.76e-39	C12
CCDC107	-0.299739	2.36e-39	C12
CD84	-0.512387	2.37e-39	C12
MYCBP2	-0.447639	1.8e-38	C12
HNRNPM	-0.378827	2.97e-38	C12
TRGC1	-0.539363	4.18e-38	C12
ARHGAP25	-0.44124	7.03e-38	C12
HLA-F	-0.331206	1e-37	C12
TGFBR3	-0.28786	1.21e-37	C12
FBLN5	-0.298375	3.02e-37	C12
TIMM8B	-0.409922	5.09e-37	C12
SLC6A4	-0.359229	1.27e-36	C12
GYG1	-0.419175	4.18e-36	C12
TLE1	-0.341881	6.16e-36	C12
CH17-189H20.1	-0.504352	1.16e-35	C12
CCL5	0.423852	1.71e-35	C12
HCST	-0.264187	4.1e-35	C12
HIGD2A	-0.294163	4.81e-35	C12
ZNF276	-0.420049	7.83e-35	C12
PSMA4	-0.332187	4.89e-34	C12
CNN2	-0.5026	5.19e-34	C12
BCL9L	-0.480491	3.53e-33	C12
DYRK2	-0.485704	4.59e-33	C12
SSB	-0.38018	5.13e-33	C12
ATRX	-0.372521	6.55e-33	C12
ACTR2	-0.270974	1.2e-32	C12
BIN1	-0.427264	1.71e-32	C12
LAMTOR1	-0.339156	4.28e-32	C12
CST7	0.287738	4.7e-32	C12
HNRNPD	-0.257098	1.41e-31	C12
PPP1R12A	-0.344734	1.41e-31	C12
CYB561	-0.299357	3.44e-31	C12
ELK3	-0.415767	9.16e-31	C12
TNFSF14	-0.412861	1.07e-30	C12
ITGB1	-0.614229	1.23e-30	C12
RGL4	-0.348063	1.62e-30	C12
PYHIN1	-0.48226	1.63e-30	C12
PEPD	-0.345251	2.38e-30	C12
EVI2A	-0.420341	2.77e-30	C12
UBXN11	-0.422272	3.49e-30	C12
NDUFS6	-0.300812	3.52e-30	C12
MRPL41	-0.323731	4.08e-30	C12
FAM65B	-0.539131	4.65e-30	C12
ABHD15	-0.416422	6.27e-30	C12
PGLS	-0.389591	8.75e-30	C12
ZFP36L2	-0.355592	1.54e-29	C12
NRIP1	-0.495274	1.85e-29	C12
MAPK1	-0.410342	2.33e-29	C12
RNASET2	-0.415368	4.78e-29	C12
TMEM123	-0.409115	1.73e-28	C12
TMEM230	-0.344632	2.66e-28	C12
RAB5C	-0.364895	3.21e-28	C12
CHMP4A	-0.299557	3.33e-28	C12
AKAP9	-0.435397	8.05e-28	C12
DGKZ	-0.430617	1.97e-27	C12
ATP6V0D1	-0.360995	2.33e-27	C12
EIF3A	-0.310112	6.09e-27	C12
FKBP2	-0.451671	1.15e-26	C12
ABTB1	-0.393564	2.28e-26	C12
KLF3	-0.339165	2.29e-26	C12
SURF2	-0.299839	2.48e-26	C12
ABHD13	-0.386394	4.08e-26	C12
COMMD8	-0.402167	7.17e-26	C12
CDK11A	-0.365204	8.2e-26	C12
OCIAD1	-0.304276	9.06e-26	C12
CAST	-0.336773	9.78e-26	C12
TMEM9B	-0.385914	1.5e-25	C12
CCDC12	-0.351052	1.88e-25	C12
SEC62	-0.289935	2.1e-25	C12
LAIR1	-0.255905	2.44e-25	C12
SH3KBP1	-0.330545	3.09e-25	C12
HSP90AA1	-0.250966	4.3e-25	C12
ITFG2	-0.308774	5.65e-25	C12
TXNDC9	-0.364504	7.55e-25	C12
PUF60	-0.330384	1.06e-24	C12
MGAT4A	-0.473989	1.13e-24	C12
ORMDL2	-0.373664	1.98e-24	C12
ZNF32	-0.353745	2.5e-24	C12
OSTM1	-0.253515	7.71e-24	C12
SSNA1	-0.308506	8.41e-24	C12
TRAT1	-0.42081	1.18e-23	C12
TYROBP	-0.550556	1.54e-23	C12
RTF1	-0.354847	1.58e-23	C12
GALNT10	-0.437468	2.07e-23	C12
RNH1	-0.346353	2.71e-23	C12
SIGIRR	-0.452318	2.74e-23	C12
ZNF706	-0.260274	3e-23	C12
PLCB1	-0.350701	3.61e-23	C12
ZAP70	-0.4037	1.14e-22	C12
ADRB2	-0.347429	1.27e-22	C12
ABHD17A	-0.261659	1.38e-22	C12
C16ORF54	-0.455525	1.8e-22	C12
CCR6	-0.384148	2.09e-22	C12
FAM134B	-0.318916	2.16e-22	C12
GTF3C6	-0.328575	2.48e-22	C12
RABGAP1L	-0.458992	2.82e-22	C12
CCL4	0.342378	3.35e-22	C12
GLRX5	-0.319302	4.21e-22	C12
JAML	-0.292097	1.64e-21	C12
EIF4G2	-0.294696	1.96e-21	C12
CSK	-0.339445	6.83e-21	C12
CD27	-0.49696	7.1e-21	C12
CHD9	-0.456177	8.26e-21	C12
ABCB1	-0.369489	1.64e-20	C12
PARP8	-0.443813	1.75e-20	C12
TLN1	-0.271136	5.16e-20	C12
PCNX2	-0.337573	8.33e-20	C12
SLC25A45	-0.281954	9.03e-20	C12
PSMB4	-0.299025	9.54e-20	C12
SRP19	-0.346531	1.61e-19	C12
SPN	-0.374868	1.94e-19	C12
PRKACB	-0.377541	2.54e-19	C12
SAMHD1	-0.393358	3.33e-19	C12
FYB	-0.5041	4.17e-19	C12
GLRX	-0.265949	4.22e-19	C12
ZFAND6	-0.386948	5.23e-19	C12
CCDC91	-0.394657	6.04e-19	C12
CARD16	-0.36104	6.53e-19	C12
XRN2	-0.326762	1.97e-18	C12
PLXND1	-0.368312	6.81e-18	C12
METTL23	-0.371672	1.53e-17	C12
ZRANB2	-0.336046	1.56e-17	C12
METTL9	-0.305083	2.3e-17	C12
MAP4K4	-0.352609	2.49e-17	C12
C17ORF89	-0.381986	2.63e-17	C12
PCMTD2	-0.280133	3.29e-17	C12
SLC38A1	-0.333452	4.46e-17	C12
RBM3	-0.265061	4.73e-17	C12
TSSC4	-0.34585	4.87e-17	C12
CHMP7	-0.30329	7.73e-17	C12
2020-03-02	-0.281514	8.42e-17	C12
TTC14	-0.41015	9.63e-17	C12
CHMP3	-0.356123	9.8e-17	C12
SS18L2	-0.292684	1.04e-16	C12
LAMP1	-0.356219	1.45e-16	C12
TNFRSF25	-0.323836	1.47e-16	C12
C6ORF48	-0.407567	1.52e-16	C12
EGR1	-0.430675	1.52e-16	C12
ZBTB44	-0.435351	2.15e-16	C12
OSTC	-0.254587	3.56e-16	C12
BTG1	0.310399	8.36e-16	C12
SLAMF6	-0.273862	8.67e-16	C12
SNRK	-0.420323	1.16e-15	C12
UBTF	-0.371102	1.53e-15	C12
ZC3H13	-0.391019	1.67e-15	C12
RASSF2	-0.295482	1.68e-15	C12
LUZP1	-0.436753	1.89e-15	C12
IQGAP2	-0.390637	2.41e-15	C12
UBLCP1	-0.289854	4.93e-15	C12
RAPGEF6	-0.308691	5.44e-15	C12
RBM25	-0.256403	6.17e-15	C12
CHST12	-0.392465	6.25e-15	C12
OSBPL8	-0.398422	7.01e-15	C12
IER2	-0.442405	7.42e-15	C12
TNRC6B	-0.392467	8.56e-15	C12
MBNL1	-0.255347	1.11e-14	C12
BID	-0.285289	1.26e-14	C12
SYTL1	-0.402834	2.22e-14	C12
XBP1	-0.341636	2.85e-14	C12
EIF5	-0.282294	3.85e-14	C12
GLCCI1	-0.389354	4.12e-14	C12
IRF3	-0.388007	4.5e-14	C12
ARHGAP15	-0.409219	4.63e-14	C12
INPP4A	-0.377812	7.2e-14	C12
PDCL3	-0.326617	9.63e-14	C12
TBC1D1	-0.304715	1.22e-13	C12
ZNF302	-0.373781	1.23e-13	C12
C4ORF48	-0.326751	1.41e-13	C12
TPR	-0.268054	1.86e-13	C12
PGGHG	-0.273707	3.43e-13	C12
ASF1A	-0.360727	3.45e-13	C12
STK38	-0.385878	3.89e-13	C12
ZBTB38	-0.391357	4.11e-13	C12
IL18R1	-0.349453	6.65e-13	C12
NKTR	-0.307343	7.08e-13	C12
CCM2	-0.321926	1.13e-12	C12
TNRC6C	-0.38082	1.33e-12	C12
TRANK1	-0.328888	1.5e-12	C12
NLRC5	-0.372869	1.54e-12	C12
RCAN3	-0.39587	2.67e-12	C12
ARHGEF1	-0.288879	3.49e-12	C12
MTRNR2L12	-0.739976	3.73e-12	C12
HP1BP3	-0.258378	4.12e-12	C12
RER1	-0.250515	4.32e-12	C12
SKI	-0.268665	4.33e-12	C12
COL5A3	-0.26789	4.44e-12	C12
MRPL54	-0.314534	4.61e-12	C12
AC159540.1	-0.327433	6.37e-12	C12
C7ORF73	-0.345152	7.7e-12	C12
SNF8	-0.303962	1.01e-11	C12
SYNJ2BP	-0.254813	1.06e-11	C12
ZSWIM7	-0.291679	1.26e-11	C12
MTERF4	-0.422806	1.35e-11	C12
IL12RB1	-0.349845	2.02e-11	C12
ZNF652	-0.407909	2.37e-11	C12
HNRNPUL1	-0.315202	2.38e-11	C12
ELF1	-0.274245	3.78e-11	C12
GIMAP2	-0.454187	4.45e-11	C12
UTRN	-0.435258	7.52e-11	C12
EOMES	-0.403071	1.24e-10	C12
FAM200B	-0.380696	1.26e-10	C12
SNAPC5	-0.275169	2.89e-10	C12
C19ORF60	-0.266575	3.49e-10	C12
PARP1	-0.262222	3.69e-10	C12
PRKCH	-0.356559	3.77e-10	C12
INPP5D	-0.379036	4.26e-10	C12
CLTB	-0.30989	7.03e-10	C12
LPGAT1	-0.285523	7.58e-10	C12
SECISBP2	-0.371005	1.72e-09	C12
CEBPB	-0.321357	1.89e-09	C12
ESYT1	-0.36167	2.68e-09	C12
NLRC3	-0.344925	4.01e-09	C12
RB1CC1	-0.393148	4.39e-09	C12
NIN	-0.352655	6.04e-09	C12
ADSS	-0.327574	8.24e-09	C12
IL18RAP	-0.353974	8.87e-09	C12
ROCK1	-0.283199	1.19e-08	C12
CCPG1	-0.354435	1.5e-08	C12
SLC16A7	-0.286066	1.8e-08	C12
PLCG2	-0.67348	1.82e-08	C12
PSMC4	-0.282884	1.85e-08	C12
THAP12	-0.308532	3.18e-08	C12
SOS1	-0.361435	3.31e-08	C12
SNX17	-0.290698	3.43e-08	C12
KRAS	-0.342809	3.61e-08	C12
XPC	-0.375507	4.34e-08	C12
FAM43A	-0.307708	5.81e-08	C12
SEPHS2	-0.336924	8.62e-08	C12
SLC9A3R1	-0.315057	1.08e-07	C12
TBL1XR1	-0.34553	1.09e-07	C12
ARHGAP30	-0.269896	1.68e-07	C12
TAGAP	-0.340147	1.69e-07	C12
USP16	-0.356203	1.83e-07	C12
GPR183	-0.371207	2.29e-07	C12
SYNRG	-0.348686	2.7e-07	C12
RGS14	-0.332131	3.31e-07	C12
CREBBP	-0.348026	4.32e-07	C12
CYB561D2	-0.296457	5.45e-07	C12
DNPH1	-0.34199	5.71e-07	C12
CDK11B	-0.315324	6.83e-07	C12
LTK	-0.291228	1.19e-06	C12
TGOLN2	-0.261537	1.7e-06	C12
ZNF101	-0.340603	1.86e-06	C12
TIGIT	-0.271887	2.18e-06	C12
FAM133B	-0.330567	2.28e-06	C12
KDM5A	-0.326467	2.89e-06	C12
VPS36	-0.333692	3.76e-06	C12
MCUB	-0.312018	3.95e-06	C12
CDK2AP2	-0.27164	4.96e-06	C12
CUX1	-0.274022	5.06e-06	C12
CXCR4	-0.422329	6.22e-06	C12
TMEM50B	-0.31167	6.24e-06	C12
CD8B	-0.362335	6.8e-06	C12
PTGES2	-0.267159	7.03e-06	C12
TSTA3	-0.308338	7.27e-06	C12
TSEN54	-0.325163	8.88e-06	C12
ZMAT2	-0.289233	1.18e-05	C12
YIPF5	-0.386227	1.45e-05	C12
SETD2	-0.359155	1.76e-05	C12
FTH1	-0.301374	2.1e-05	C12
SETX	-0.363696	2.27e-05	C12
TRAPPC10	-0.325394	2.28e-05	C12
TMX4	-0.382053	2.7e-05	C12
SURF1	-0.326077	2.73e-05	C12
S1PR1	-0.315697	3.03e-05	C12
CDKN1B	-0.381866	3.68e-05	C12
CTDSP1	-0.350109	4.1e-05	C12
CAMK4	-0.320514	4.58e-05	C12
WDR73	-0.277646	6.71e-05	C12
GTF2I	-0.289503	7.31e-05	C12
KLF13	-0.260171	7.41e-05	C12
NMT2	-0.349185	8.47e-05	C12
IPCEF1	-0.313603	8.94e-05	C12
ZNF688	-0.298921	0.000138762	C12
GLIPR2	-0.302006	0.000232084	C12
CDC26	-0.27006	0.000236312	C12
ZNF22	-0.335937	0.000241473	C12
IRF2	-0.29046	0.000269384	C12
SDAD1	-0.289162	0.000285003	C12
IL10RA	-0.378325	0.000305301	C12
JAGN1	-0.289023	0.000324455	C12
SRM	-0.349192	0.00035329	C12
LINC00667	-0.270894	0.000372837	C12
UFD1L	-0.268675	0.000418757	C12
PPP1R14B	-0.259305	0.000440481	C12
CCDC53	-0.300495	0.00048193	C12
DNAJC1	-0.297102	0.000709043	C12
SMCHD1	-0.326413	0.000845565	C12
NIPBL	-0.34399	0.000910501	C12
THUMPD1	-0.346677	0.0010101	C12
RSBN1L	-0.316915	0.00103768	C12
RAB2A	-0.266863	0.00117823	C12
PTPN22	-0.317719	0.00124839	C12
SPATA13	-0.32583	0.00127751	C12
SLAMF7	-0.273098	0.00132978	C12
LRP10	-0.304183	0.00143962	C12
KANSL1	-0.323809	0.00144974	C12
PTPN4	-0.337669	0.00204694	C12
GATA3	-0.301974	0.00205002	C12
CITED2	-0.360209	0.00308247	C12
PPIL2	-0.25658	0.00368472	C12
ST6GAL1	-0.289702	0.00419231	C12
HIST2H2AC	-0.307562	0.00503642	C12
PAG1	-0.323205	0.0056457	C12
ABCG1	-0.251559	0.00616267	C12
PRR5	-0.385111	0.00687855	C12
GOPC	-0.309066	0.00695249	C12
MAEA	-0.302434	0.00872617	C12
PLEKHA3	-0.259251	0.0109518	C12
EIF5B	-0.342392	0.0110444	C12
CHD3	-0.347549	0.0125884	C12
TRIM52	-0.289361	0.0145983	C12
CLCN3	-0.326345	0.017422	C12
AHNAK	-0.263782	0.01776	C12
MIA3	-0.349519	0.0180001	C12
PDHB	-0.294787	0.0187158	C12
SNRNP200	-0.296676	0.0203379	C12
TOMM22	-0.261454	0.0223103	C12
SLC38A10	-0.26291	0.0252386	C12
BAG1	-0.27612	0.0256637	C12
YIPF4	-0.355855	0.0277172	C12
TTC19	-0.331915	0.0283013	C12
CSNK1G2	-0.296245	0.0392959	C12
GGA1	-0.355299	0.0469619	C12
FGD3	-0.352277	0.0498233	C12
PIK3R1	-0.421393	0.0614398	C12
NDUFA3	-0.270492	0.0626718	C12
ZBTB8OS	-0.275797	0.0648327	C12
GBP4	-0.406997	0.0814583	C12
SYNCRIP	-0.283623	0.0881087	C12
TRAM1	-0.258591	0.0921605	C12
THEM4	-0.324618	0.0966317	C12
STAT4	-0.300952	0.120202	C12
KLRD1	-0.286718	0.125621	C12
RRP36	-0.263482	0.134209	C12
HSD17B11	-0.348588	0.155253	C12
GATAD2A	-0.284169	0.157987	C12
TGIF1	-0.300392	0.180616	C12
DDX21	-0.46829	0.197805	C12
SAMD3	-0.326157	0.202126	C12
NDUFA5	-0.257803	0.246111	C12
CHD6	-0.333138	0.273811	C12
HLA-DPB1	-0.410684	0.285283	C12
FAM215B	-0.26956	0.343851	C12
BORCS6	-0.272108	0.367551	C12
TMEM179B	-0.29129	0.371581	C12
EPC1	-0.276875	0.375055	C12
APOL6	-0.339139	0.408831	C12
TBCD	-0.360955	0.459436	C12
GAB3	-0.297125	0.524774	C12
ITGA4	-0.340602	0.539144	C12
PHF23	-0.276004	0.609324	C12
TLE4	-0.290294	0.61675	C12
BRD7	-0.286456	0.889937	C12
ZNF217	-0.291712	0.972204	C12
EFR3A	-0.273028	1	C12
CYP20A1	-0.278362	1	C12
POP5	-0.25235	1	C12
PTPRE	-0.282263	1	C12
S1PR5	-0.264199	1	C12
TSG101	-0.274483	1	C12
TMEM181	-0.258476	1	C12
VPS4B	-0.301906	1	C12
TES	-0.321224	1	C12
SKIL	-0.279704	1	C12
ATP1A1	-0.259684	1	C12
CHD7	-0.288137	1	C12
PPP1R35	-0.266114	1	C12
DDX39A	-0.275386	1	C12
MPHOSPH10	-0.306263	1	C12
ABCF1	-0.311458	1	C12
TMEM2	-0.290342	1	C12
ORAI2	-0.295085	1	C12
ASAH1	-0.283252	1	C12
PHF20L1	-0.295187	1	C12
PNKP	-0.298704	1	C12
MAPRE1	-0.268453	1	C12
USP36	-0.284985	1	C12
EIF3J	-0.336077	1	C12
ARAP2	-0.349162	1	C12
WHAMM	-0.291691	1	C12
BRD3	-0.260129	1	C12
GBP1	-0.341124	1	C12
NSD1	-0.31288	1	C12
NCF1	-0.310233	1	C12
FBXO3	-0.270605	1	C12
VPS51	-0.277844	1	C12
CNOT6L	-0.35729	1	C12
STMN3	-0.261257	1	C12
HERC1	-0.318721	1	C12
WDR45	-0.258444	1	C12
CBLL1	-0.36028	1	C12
MARK2	-0.251086	1	C12
MESDC2	-0.252495	1	C12
CENPB	-0.252972	1	C12
CCL4L2	0.386083	1	C12
PHF14	-0.304774	1	C12
DHX9	-0.274646	1	C12
SELPLG	-0.265761	1	C12
TRMT10C	-0.321144	1	C12
TMEM223	-0.268431	1	C12
PRR4	-0.260535	1	C12
MAP7D1	-0.252094	1	C12
GNB5	-0.264326	1	C12
OXLD1	-0.287342	1	C12
USE1	-0.283919	1	C12
ITGA1	-0.313189	1	C12
FNTA	-0.255707	1	C12
PLEK	-0.296363	1	C12
DUSP16	-0.263972	1	C12
MINOS1	-0.261402	1	C12
BNIP2	-0.281533	1	C12
PLAC8	-0.456925	1	C12
RCN2	-0.253563	1	C12
MED4	-0.254449	1	C12
CLIP1	-0.278046	1	C12
ODC1	-0.25042	1	C12
HINT2	-0.256669	1	C12
SMURF2	-0.255543	1	C12
GBP5	-0.283074	1	C12
NIFK	-0.271526	1	C12
PRPF4B	-0.29778	1	C12
TGS1	-0.269701	1	C12
SMG6	-0.265785	1	C12
E2F3	-0.255407	1	C12
GZMK	-0.354135	1	C12
CTDSP2	-0.28744	1	C12
GALNT1	-0.27123	1	C12
ERBIN	-0.308332	1	C12
FAM173A	-0.261961	1	C12
NUDT16L1	-0.273938	1	C12
PTGER2	-0.29766	1	C12
LARP7	-0.285912	1	C12
GON4L	-0.288332	1	C12
BCAS2	-0.256242	1	C12
MAP3K3	-0.253475	1	C12
BTN3A1	-0.347112	1	C12
PTBP3	-0.282129	1	C12
PHAX	-0.273762	1	C12
HIST1H1E	-0.383562	1	C12
STX18	-0.250293	1	C12
UPF3A	-0.283188	1	C12
SLC4A7	-0.278153	1	C12
R3HDM2	-0.278114	1	C12
DDX27	-0.278313	1	C12
NCK2	-0.28174	1	C12
DYNC1I2	-0.29156	1	C12
ARL14EP	-0.294888	1	C12
TMEM41B	-0.261305	1	C12
KDSR	-0.311116	1	C12
TMEM245	-0.285537	1	C12
ATP2A3	-0.260197	1	C12
SYPL1	-0.274448	1	C12
MANF	-0.258573	1	C12
SRPRA	-0.284046	1	C12
CYTH1	-0.277404	1	C12
TP53I13	-0.282617	1	C12
FAM118A	-0.407205	1	C12
CTCF	-0.257369	1	C12
CYHR1	-0.270253	1	C12
RGS2	-0.351716	1	C12
ERAP2	-0.3015	1	C12
KIAA2026	-0.3232	1	C12
HECTD1	-0.282155	1	C12
MPRIP	-0.294342	1	C12
CASC4	-0.258119	1	C12
NAA50	-0.289235	1	C12
EAPP	-0.257944	1	C12
IFNAR2	-0.255309	1	C12
LARS	-0.264411	1	C12
CRELD2	-0.261795	1	C12
C15ORF40	-0.277232	1	C12
PILRB	-0.261768	1	C12
SKAP2	-0.274497	1	C12
CWF19L2	-0.283417	1	C12
ARHGAP9	-0.27692	1	C12
RNF216	-0.271022	1	C12
ERICH1	-0.250692	1	C12
SIPA1	-0.306999	1	C12
HIST1H1D	-0.458588	1	C12
UBN1	-0.25961	1	C12
STOM	-0.295081	1	C12
PPP4R3B	-0.258803	1	C12
ALKBH7	-0.266078	1	C12
CDK13	-0.293911	1	C12
MAD1L1	-0.275343	1	C12
TMEM106B	-0.29194	1	C12
PABPC1	-0.256814	1	C12
GLOD4	-0.25337	1	C12
FAM208A	-0.298875	1	C12
PASK	-0.258332	1	C12
CCDC69	-0.250496	1	C12
ZZEF1	-0.260686	1	C12
DGCR6L	-0.26188	1	C12
PRRC2B	-0.295439	1	C12
TAOK3	-0.252074	1	C12
VPS13C	-0.281499	1	C12
SRSF8	-0.25399	1	C12
NAAA	-0.279528	1	C12
CTSA	-0.302289	1	C12
ABHD14A	-0.252579	1	C12
CNPY3	-0.280516	1	C12
CH17-373J23.1	-0.334868	1	C12
PPP1R10	-0.325874	1	C12
ITGAL	-0.262607	1	C12
VPS13A	-0.250363	1	C12
KAT6A	-0.292548	1	C12
CD40LG	-0.280582	1	C12
REST	-0.264443	1	C12
FKBP5	-0.273677	1	C12
BRD9	-0.261959	1	C12
NUDT3	-0.259377	1	C12
KLHDC2	-0.251997	1	C12
WIPI2	-0.265725	1	C12
THAP7	-0.276596	1	C12
NCOA7	-0.330282	1	C12
KAT6B	-0.276775	1	C12
ZC3H8	-0.271742	1	C12
HLA-DRB1	-0.469625	1	C12
EFCAB14	-0.258577	1	C12
GPATCH8	-0.251498	1	C12
OFD1	-0.26529	1	C12
MTIF3	-0.283484	1	C12
SHPRH	-0.259332	1	C12
CHMP2B	-0.261508	1	C12
CREBRF	-0.267764	1	C12
EMC10	-0.277143	1	C12
CTR9	-0.257296	1	C12
WDR82	-0.26888	1	C12
DENND2D	-0.273253	1	C12
TCAF1	-0.265042	1	C12
TBCC	-0.28085	1	C12
PLEKHA1	-0.255975	1	C12
GCHFR	-0.269892	1	C12
ZNF90	-0.343319	1	C12
UBAC2	-0.254142	1	C12
PRKAA1	-0.260989	1	C12
TTTY15	-0.250725	1	C12
CRBN	-0.271383	1	C12
SYS1	-0.250239	1	C12
SUSD3	-0.294436	1	C12
CEBPZ	-0.290412	1	C12
BTG2	-0.269508	1	C12
FOXN3	-0.262077	1	C12
SENP6	-0.275539	1	C12
ABLIM1	-0.255957	1	C12
ZNF224	-0.255828	1	C12
CALHM2	-0.252093	1	C12
EVA1B	-0.421418	1	C12
ARFGAP3	-0.261424	1	C12
FLI1	-0.263706	1	C12
DBP	-0.293805	1	C12
NARS	-0.252962	1	C12
COX19	-0.268622	1	C12
ZNF791	-0.277364	1	C12
ITSN2	-0.259631	1	C12
FRYL	-0.259542	1	C12
TMEM238	-0.27105	1	C12
ARHGEF6	-0.252222	1	C12
DNAJB1	-0.270937	1	C12
GPR155	-0.319392	1	C12
CCDC186	-0.272339	1	C12
LNPEP	-0.273607	1	C12
