## Supplementary Table 4 for "Single cell transcriptional profiling reveals helper, effector, and regulatory MAIT cell populations enriched during homeostasis and activation"

### Sheet: Table 4.1
avg_logFC	p_val_adj	gene
1.25471	0	CD52
1.17354	0	KLF2
1.06157	0	IFIT1
0.902851	0	ZFP36L2
0.83735	0	TSC22D3
0.644943	0	SARAF
0.619874	0	ANXA1
0.616014	0	ITM2B
0.547023	0	TMSB4X
0.543887	0	PTPRC
-0.323686	0	HSP90AA1
-0.504952	0	RBM8A
-0.578133	0	SLC7A5
-0.592093	0	SEC11C
-0.600558	0	CYTIP
-0.602918	0	CYCS
-0.605685	0	HIF1A
-0.606483	0	SEC61B
-0.614754	0	SEC61G
-0.620686	0	ATP1B3
-0.63347	0	EIF5A
-0.693332	0	ZNRF1
-0.70246	0	MYDGF
-0.721054	0	NAMPT
-0.721528	0	PRMT1
-0.727325	0	MANF
-0.728699	0	TUBA1B
-0.739526	0	HSP90AB1
-0.783909	0	NDFIP2
-0.811362	0	IRF4
-0.811588	0	TXN
-0.834982	0	NFKBIA
-0.846586	0	NME1
-0.888289	0	IER3
-0.908499	0	FURIN
-0.908945	0	SATB1
-1.07208	0	BATF
-1.17809	0	BATF3
-1.19009	0	IL2RA
-1.66038	0	MIR155HG
-2.27798	0	GZMB
-3.87024	0	IFNG
-0.488522	1.2033e-302	NCS1
-0.621462	9.10022e-300	PRDX1
-0.608674	1.42378e-298	MAP3K8
0.511635	2.47632e-294	TOMM7
0.764857	1.9598e-292	TRIM22
-0.640643	2.66056e-292	DDX21
-0.595035	2.32359e-290	RAN
-0.518938	1.54933e-289	SURF4
-0.45218	1.63145e-286	PSMA7
0.757323	7.0783e-286	SMCHD1
-0.683982	2.15666e-284	DDIT4
-0.394174	1.54375e-282	CHCHD2
-0.658311	6.57886e-279	TPM4
0.470046	9.61144e-276	MTRNR2L12
-1.05288	1.83164e-274	LTA
-0.617976	8.13208e-274	CALR
-0.512079	8.61291e-272	VCP
-0.458581	2.59066e-270	SNRPB
-0.623119	7.43617e-270	SLC4A10
0.78646	1.43548e-262	TXNIP
1.18895	7.96227e-259	ISG15
1.04149	2.39008e-257	IFI44L
-0.596199	6.6847e-253	TOMM40
-0.558717	1.96716e-247	HSPE1
0.821056	1.44532e-243	XAF1
-0.535113	2.59183e-241	CCT5
-0.44173	9.15873e-241	UBE2S
-0.476062	2.01306e-240	ILF2
0.9901	2.19658e-240	IFITM3
-0.434859	6.59907e-240	PSMB3
-0.395666	3.50437e-239	DNAJA1
-0.803439	1.25828e-238	CTSH
0.58867	1.51364e-238	PNRC1
-0.66549	5.61458e-238	SDF2L1
0.859799	5.38173e-237	ISG20
0.800715	1.32634e-236	MX2
-0.47547	4.44743e-236	TUBB4B
0.905765	1.42423e-235	OAS1
-0.54156	1.83709e-234	TUBA1C
0.739176	2.57941e-233	SAMD9
-0.5067	1.12469e-232	DCTPP1
-0.52767	4.72178e-232	HNRNPAB
-0.437203	7.9592e-232	STIP1
-0.482824	7.2409e-231	CDK6
-0.461339	2.90121e-229	DBI
-0.471503	7.39122e-228	NDUFAB1
-0.483735	1.0415e-227	YRDC
0.721184	2.69402e-226	SLFN5
0.645273	8.33955e-226	SYNE2
0.706495	2.50598e-225	RARRES3
-0.460501	5.95888e-225	MTHFD2
-0.532177	1.69611e-224	PDIA6
-0.580346	2.90956e-224	HSPD1
-0.402541	3.23264e-224	PSMD8
-0.902259	3.80397e-224	PRF1
-0.526981	1.03061e-223	PHB
1.05911	1.34933e-223	IFIT3
-0.358618	9.83239e-223	SRSF3
0.628378	2.1844e-222	CXCR4
0.508432	4.0544e-222	ARHGDIB
0.705352	1.70321e-221	FYB
-0.407762	6.18662e-221	PSMB6
-0.451945	1.19959e-220	BOLA2B
0.536348	1.0199e-219	LAPTM5
-0.634533	1.03622e-219	IL4I1
-0.416762	1.08884e-219	PSMD14
-0.446874	1.83541e-219	ADAM19
-0.436578	4.50401e-219	ATP6V0B
-0.43106	6.01668e-218	FLOT1
-0.485233	2.70103e-217	CCT3
0.830937	6.17865e-217	IFIT2
-0.378837	2.74855e-216	SNRPG
-0.477455	1.99536e-214	P2RX5
-0.608388	1.99687e-213	FABP5
-0.472141	7.45786e-213	CCT2
-0.428395	1.00069e-212	TMED9
-0.422849	2.48411e-212	DDX39A
-0.458039	6.54705e-212	FKBP4
-0.387839	3.4751e-211	POMP
-0.32039	1.18514e-209	UBB
0.859476	6.26138e-209	IFITM1
-0.533746	7.55168e-209	ICOS
-0.37253	1.21282e-208	BZW1
-0.461976	3.01511e-208	TUBB
-0.458114	9.28066e-208	YBX1
-0.449163	1.32827e-207	TNFRSF25
-0.496104	1.99715e-207	HSP90B1
-0.405752	5.03863e-207	SLC43A3
0.931869	6.64303e-207	MX1
-0.430825	8.6113e-207	TRAF4
0.541494	1.3429e-206	ARL4C
-0.469757	4.57505e-205	HSPA5
-0.477942	7.47893e-205	CCT6A
-0.421917	1.37355e-204	PSMD1
-0.395241	2.79178e-203	FAM96B
-0.447582	8.25268e-203	CCT7
-0.732052	1.69101e-202	SLAMF1
-0.420439	1.99733e-202	SOCS3
0.454103	2.70836e-202	SH3BGRL3
-0.397101	1.25011e-201	COX17
-0.488181	8.0196e-201	SNRPD1
-0.370694	2.13295e-200	SRPRB
-0.488808	2.9881e-200	FRMD4B
0.722198	3.00032e-200	IL7R
-0.534612	6.07329e-200	RANBP1
-0.530615	7.23047e-200	BCL2A1
-0.616775	3.1129e-199	SRM
-0.422987	3.16964e-196	C4ORF32
-0.404662	9.73238e-196	CD63
-0.432441	1.93007e-195	PPP1R14B
-0.360314	1.01421e-194	HNRNPM
0.628174	2.26636e-194	LEPROTL1
-0.398714	2.57508e-194	PSMC4
-0.445397	6.08784e-194	PPIB
-0.41263	1.21723e-193	PKM
-0.433964	1.36951e-193	IDI1
0.450333	2.22683e-193	GLTSCR2
-0.438209	2.40774e-193	TNFRSF9
-0.395969	2.50218e-193	ATP5B
0.664369	2.35758e-192	ATM
-0.411086	1.19344e-191	VDAC1
-0.373747	1.14048e-189	DNAJB11
-0.37789	2.45041e-188	PSMD2
-0.479226	7.9034e-188	EBNA1BP2
-0.411237	4.64002e-186	NOP16
0.523597	3.90435e-185	TRAC
-0.328365	5.54306e-185	ATAD3B
-0.481974	7.1297e-185	TXNDC17
-0.405653	9.36831e-185	SLC25A5
-0.375023	1.01689e-184	P4HB
-0.378618	1.39546e-184	TMEM208
-0.577011	4.802e-184	C1QBP
-0.384002	9.74475e-184	PRELID1
-0.315009	1.65951e-183	COPRS
-0.466457	2.15834e-183	VIMP
-0.490788	4.31193e-183	PPA1
-0.397408	5.13967e-183	TCP1
0.518722	8.76104e-183	WIPF1
0.329612	8.86906e-183	TPT1
-0.332158	1.21166e-182	ZBTB32
-0.55117	1.55715e-182	NCL
0.526886	4.1457e-182	PPP2R5C
-0.397166	6.16676e-182	PGAM1
-0.328514	1.10008e-181	STX11
-0.3937	1.3775e-181	EIF2S1
-0.432711	3.31791e-181	PDCD5
0.426312	8.2761e-181	STK4
-0.540877	8.58293e-181	TNFRSF18
-0.399983	9.31643e-181	PSMB5
-0.303079	1.51674e-180	KPNA2
-0.405027	2.02234e-180	LMAN1
-0.343322	3.30612e-180	TNIP2
-0.377412	4.00372e-180	NDUFS6
0.53053	9.92418e-180	EVL
-0.628047	1.73739e-179	GADD45B
-0.272977	2.87785e-179	CDK2AP1
-0.371811	2.47415e-178	PSMC3
-0.672074	7.46867e-178	LGALS3
-0.481744	1.43647e-177	ID2
0.696957	1.63643e-177	IFI44
-0.406493	2.05456e-177	TOMM22
-0.464822	1.38414e-175	MRTO4
-0.331102	2.66885e-175	PARK7
-0.376712	3.42854e-175	UBE2M
-0.407156	9.43129e-175	MRPL12
0.497772	2.66924e-174	N4BP2L2
-0.395221	3.64033e-174	ITGAE
0.571541	4.09987e-174	GIMAP7
-0.292255	1.4046e-173	SUB1
0.483932	3.94594e-173	CLEC2D
-0.432056	6.47861e-173	SNRPE
-0.380741	3.64477e-172	PSMC1
0.459363	4.57176e-172	COMMD6
0.72678	5.78378e-172	FTH1
-0.415953	1.34235e-171	SNRPF
0.338541	1.64758e-171	PFDN5
-0.344517	5.16057e-171	TCEB1
-0.476973	1.64037e-170	SERBP1
-0.47764	1.89072e-170	SLIRP
-0.405616	7.74758e-170	CCT8
-0.269706	3.35312e-169	BYSL
-0.447045	6.42611e-169	TIMM13
-0.396033	6.9036e-169	IL2RB
-0.39936	1.11747e-168	GNL3
-0.427565	2.27739e-168	CRELD2
-0.304325	4.43147e-168	BOP1
0.522746	5.17602e-168	SP100
-0.445155	8.59412e-168	NHP2
-0.387963	9.98911e-168	NFKB1
-0.366558	3.3809e-167	EEF1E1
-0.393411	9.84617e-166	SMS
-0.323248	1.38517e-164	HYOU1
-0.353464	1.46254e-164	NDUFB8
-0.909113	1.97585e-164	CTLA4
-0.257536	9.40743e-164	C17ORF96
-0.345717	4.44143e-163	NOP10
-0.404282	4.46943e-163	PFDN2
-0.32862	1.39603e-162	SIPA1L2
-0.377432	1.06585e-160	PSMD11
-0.343377	1.38874e-160	PSMD7
-0.353281	3.40345e-160	CCT4
-0.370929	4.14348e-160	GRPEL1
-0.440419	9.75409e-160	ACTG1
-0.372998	2.13264e-159	FKBP1A
-0.356435	6.11219e-159	POLR2H
1.04876	8.23806e-159	IFI6
-0.325428	1.04322e-158	POLD2
0.690035	6.05991e-158	EIF2AK2
-0.311474	1.69407e-157	LRRC59
0.756819	1.89564e-157	HERC5
-0.353816	3.61174e-157	PSMB7
-0.348124	6.84502e-157	GTF2A2
-0.268231	1.11054e-156	NPM3
0.577686	9.1108e-156	YPEL3
-0.431422	9.85694e-156	FKBP2
-0.272699	1.99823e-155	SEC13
-0.353941	4.42e-155	CD226
-0.286977	1.30513e-154	SLC35B1
0.428883	1.63791e-154	PPDPF
-0.285892	5.06531e-152	ALYREF
-0.348243	8.98323e-152	PNO1
-0.357297	3.48355e-151	GPATCH4
-0.330192	3.66859e-151	ARF4
-0.366004	1.22812e-150	NOLC1
-0.304213	1.38887e-150	POLR2L
-0.348645	1.55109e-150	ATP5G3
-0.33237	2.41534e-150	SLC1A5
-0.299623	1.55578e-149	TXNRD1
-0.36602	3.33783e-149	OSTC
-0.266205	4.57674e-149	UTP11
-0.392855	1.00589e-148	DKC1
-0.298473	1.18751e-148	BCL2L1
-0.413405	1.52196e-148	SLC3A2
-0.290142	1.91782e-148	CCDC6
0.431926	2.11447e-148	CLEC2B
0.339929	2.26093e-148	BTG1
-0.6416	3.46977e-148	TNF
-0.34488	3.47662e-148	MSMO1
-0.31898	5.45782e-148	UBE2N
-0.338334	1.18461e-147	SNRPB2
-0.362298	2.27649e-147	PIM1
-0.412713	2.9832e-147	ACTB
-0.334395	3.02608e-147	ADRM1
-0.294484	5.3463e-147	PSMB1
-0.312302	5.77548e-147	TIMM10
0.524425	6.15149e-147	LINC00869
-0.35649	7.49308e-147	IFRD2
-0.303755	4.75019e-146	SQLE
-0.261757	7.03939e-146	ATAD3A
0.505563	1.77052e-145	2020-09-06
-0.285848	3.13462e-145	EIF4G1
-0.319024	6.65427e-145	CYC1
-0.309276	6.88463e-145	CCDC124
-0.304492	8.45246e-145	ATP5J2
0.505088	2.27807e-144	UTRN
-0.534619	2.62568e-144	PTMS
-0.33997	4.3267e-144	HSPA8
-0.272951	4.7979e-144	ATP2A2
0.419144	3.14698e-143	PDCD4
-0.375435	5.97887e-143	NDUFV2
0.67266	6.13664e-143	RSAD2
-0.304368	1.48125e-142	SRSF9
-0.334004	1.27265e-141	UQCRQ
-0.283567	3.38832e-141	PPIF
-0.273747	1.15901e-140	NANS
-0.306887	1.53205e-140	PRDX3
0.533476	1.57665e-140	DDX60L
-0.298423	9.11766e-140	COX7B
0.46335	1.21581e-139	LIMD2
-0.264007	1.49471e-139	COX7A2
0.478116	2.17156e-139	CD37
-0.298386	2.2424e-139	MRPL47
-0.28513	4.03341e-139	PPIA
0.338672	2.23629e-138	AC090498.1
-0.417966	2.81672e-138	PRDM1
0.404668	4.15206e-138	PNISR
-0.344053	4.58907e-138	HUWE1
-0.323491	6.34607e-138	EIF2S2
0.70668	1.50776e-137	LY6E
-0.318333	2.55275e-137	BOLA3
-0.32917	3.16217e-137	MRPL52
-1.15266	3.30383e-137	IQCG
-0.290886	4.46278e-137	PSMD3
0.464942	4.46952e-137	CD48
-0.397257	4.60902e-137	PIM2
0.46626	1.2643e-136	TRANK1
-0.304092	2.38776e-136	CCDC167
-0.275093	4.99101e-136	TIMM17A
-0.334542	5.55056e-136	KDELR2
-0.30616	2.00941e-135	XRCC5
-0.265532	3.0003e-135	RDX
-0.324406	6.55726e-135	STOML2
-0.297981	6.95474e-135	MAGOH
-0.302803	7.39827e-135	LAMTOR5
-0.26312	1.06524e-134	GMPPB
-0.326976	1.22427e-134	NOL7
-0.267031	1.38736e-134	PAK1IP1
-0.336459	3.30795e-134	NUS1
-0.25934	6.9663e-134	NFIL3
-0.306737	2.22609e-133	ZNF593
-0.267596	2.98351e-133	COX6A1
-0.325274	3.14231e-133	EIF4A1
-0.266515	3.8626e-133	RRP9
-0.308865	4.12463e-133	UBE2L3
-0.309571	7.27968e-133	MIR4435-2HG
-0.603057	9.79502e-133	PIM3
-0.314608	1.04771e-132	EIF6
-0.307058	1.71183e-132	GTF3C6
0.443849	9.71446e-132	FYN
0.534321	1.10926e-131	PLAC8
-0.313085	4.34138e-131	PNP
0.514242	8.76678e-131	PIK3IP1
-0.557593	1.51339e-130	GPR171
-0.36054	2.24767e-130	PA2G4
-0.276168	7.18031e-130	EIF5B
-0.285056	8.22759e-130	DCAF13
-0.27923	1.11206e-129	NUTF2
-0.252372	1.11863e-129	BAK1
-0.29346	2.93851e-129	SSBP1
-0.327192	4.33009e-129	PDAP1
-0.319485	1.80959e-128	CFLAR
0.525761	1.87993e-128	S1PR4
-0.32961	5.30286e-128	MRPL3
-0.334093	9.11558e-128	FDPS
-0.287538	1.56502e-127	SSSCA1
-0.273853	4.08454e-127	ETF1
-0.294786	1.79783e-126	FAS
-0.400557	6.15608e-126	STAT5A
-0.285828	6.64622e-126	PSMD12
-0.335001	7.79195e-126	TUFM
0.557075	1.03432e-125	2020-09-09
-0.255403	2.37565e-125	DESI1
-0.386302	2.39811e-125	GPR183
0.540289	8.90798e-125	CRIP1
-0.312977	9.12278e-125	YWHAE
-0.285161	9.34086e-125	SFPQ
-0.254039	2.16477e-124	NOP14
-0.323658	2.41949e-124	GTPBP4
-0.29479	3.27563e-124	COX5A
-0.299771	4.56628e-124	ROMO1
-0.37646	6.257e-124	CDK2AP2
-0.287622	1.34789e-123	AURKAIP1
-0.303059	1.47147e-123	PRDX4
0.552196	2.79326e-123	GIMAP2
-0.2617	3.14939e-123	TARS
0.565276	3.38064e-123	HMGB2
-0.319546	8.86925e-123	METRNL
0.365107	4.48558e-122	ZBP1
-0.271729	6.04672e-122	RELB
-0.30946	7.52092e-122	CMSS1
-0.272293	1.35307e-121	PAICS
-0.274665	1.52218e-121	XRCC6
-0.416106	1.74528e-121	CD7
-0.263754	2.16832e-121	ENO1
-0.317953	2.38208e-121	MRPL20
0.50084	2.45062e-121	HIST1H4C
-0.319222	2.49824e-121	ACAT2
-0.328054	3.98231e-121	HN1
-0.326489	5.76172e-121	MRPL4
-0.280139	1.88133e-120	WDR46
-0.277651	1.96684e-120	MRPL23
-0.257999	2.17708e-120	MRPL13
-0.291682	3.03939e-120	PSMA3
-0.289267	3.40342e-120	GNA15
-0.3016	9.20382e-120	TMEM147
-0.308147	9.69818e-120	SYNCRIP
-0.461949	1.06835e-119	SOD2
-0.250474	1.32225e-119	YIF1A
-0.294364	1.386e-119	SPCS2
-0.289375	1.40994e-119	PSMB2
-0.321748	6.17822e-119	EIF3J
-0.362007	1.451e-118	ANXA2
-0.254779	3.38285e-118	C8ORF33
-0.30404	5.77137e-118	MYL6
-0.276383	1.04655e-117	PSMD13
-0.335504	1.66596e-117	NOP58
-0.279747	2.63405e-117	PSMC5
-0.285358	4.28396e-117	GLRX3
-0.456144	8.51499e-117	TNFAIP8
-0.254042	9.64875e-116	DCUN1D5
-0.267861	1.21409e-115	SDF4
-0.361693	3.07815e-115	NCR3
-0.982623	3.13409e-115	CCL20
0.504406	3.66857e-115	EVI2B
-0.286041	5.81533e-115	BHLHE40
-0.273993	6.09671e-115	NAA10
-0.361015	6.73907e-115	SELK
-0.305139	1.08086e-114	HSPA9
-0.267175	3.19072e-114	PSMA2
-0.269051	4.35995e-114	MRPL14
-0.296965	5.42576e-114	CMTM6
-0.305997	2.26397e-113	ATP5G1
0.512541	4.02386e-113	AHNAK
-0.283801	2.53217e-112	MRPS12
-0.448786	3.28111e-112	INSIG1
-0.273378	3.31908e-112	RBM3
0.289886	6.12257e-112	EEF1D
0.560478	7.21515e-112	TCF7
-0.282389	1.45993e-111	PSMA4
-0.274409	1.92676e-111	PDE4B
-0.303555	1.37514e-110	IMP4
-0.256561	2.80058e-110	ENY2
-0.279879	4.11423e-110	STRAP
-0.263374	7.14039e-110	WBSCR22
-0.27035	7.59254e-110	NFAT5
-0.26243	7.65309e-110	MRPS15
0.494732	3.09939e-109	NUB1
0.52309	3.84844e-109	GIMAP1
-0.305766	4.61557e-109	SPCS3
-0.253508	5.97228e-109	CDK4
-0.333199	8.77038e-109	DUSP4
0.601651	5.86478e-108	SAMD9L
-0.266955	6.78989e-108	EIF4A3
-0.340206	1.6301e-107	WDR43
-0.273336	1.76248e-107	DDOST
0.494603	2.46269e-107	RCSD1
-0.299217	8.28633e-107	KDSR
0.492646	2.80045e-106	SAMD3
-0.289912	3.88377e-106	SSR4
-0.30984	6.62138e-106	TPI1
-0.286015	1.20289e-105	MBD2
0.49519	3.05402e-105	TNRC6B
-0.274384	6.51332e-105	RRP15
-0.267526	1.40204e-104	PFKFB3
0.691028	2.09002e-104	TNFSF10
0.50266	2.47948e-104	PBXIP1
0.5301	2.83072e-104	OAS3
0.661922	7.36645e-104	TRBC1
-0.252695	1.05318e-103	PSMA1
0.501204	1.15626e-103	CNOT6L
-0.281452	1.74897e-103	GADD45GIP1
-0.278431	2.93829e-103	LMAN2
0.472879	4.57631e-103	IL16
-0.277343	5.34756e-103	DPP4
0.314122	1.05772e-102	CYBA
0.505018	1.10216e-102	DDX60
0.307468	2.71086e-102	CDC42SE2
-0.304013	3.84818e-102	MDFIC
-0.256095	4.58137e-102	PSMA5
-0.442898	4.63359e-102	CXCR6
-0.270642	4.89535e-102	EIF3B
-0.257415	6.07313e-102	PSMD6
0.442754	9.22057e-102	VAMP2
-0.372813	2.48263e-101	FEZ1
0.497766	2.53753e-101	CDKN1B
-0.26253	2.86722e-101	PUM3
0.495482	3.60144e-101	KLRB1
0.421037	5.06625e-101	CREBRF
-0.39495	5.55723e-100	CCR1
-0.268189	8.6934e-100	MRPL33
-0.261822	1.86722e-99	RBPJ
0.499343	1.94745e-99	CD3G
-0.324191	2.5087e-99	LINC00152
-0.287633	6.40169e-99	FASLG
0.441468	6.6505e-99	HELZ2
-0.278354	2.28448e-98	PHB2
-0.284193	7.45556e-98	LSM7
-0.264819	1.02638e-97	MRPS7
-0.369418	1.14663e-97	NOP56
-0.252672	1.30962e-97	TRMT112
0.411205	1.68812e-97	FCMR
-0.281598	1.80709e-97	VASP
0.31399	1.87125e-97	CCNI
-0.253127	2.44903e-97	HM13
-0.335154	2.66272e-97	ARID5A
-0.268258	2.85054e-97	SPTY2D1
-0.292021	1.56409e-96	TALDO1
-0.253716	1.69384e-96	RBM17
-0.266687	2.2169e-96	SRSF2
0.567109	3.03427e-96	OASL
0.539369	7.34532e-96	OAS2
-0.253088	2.62444e-95	SF3B6
0.572965	3.05416e-95	PIK3R1
0.557932	3.52704e-95	PYHIN1
0.472859	1.98778e-94	BTN3A2
-0.269436	2.2074e-94	C17ORF89
-0.260403	2.94585e-94	SNRNP70
-0.3139	3.06807e-94	SRGN
0.478776	2.01764e-93	SORL1
-0.272945	5.16889e-93	IFNGR1
-0.334788	7.15222e-93	GPR65
0.506774	7.85277e-93	FAM102A
-0.301686	1.15055e-92	PRNP
0.437774	1.18736e-91	CARD16
-0.250524	2.44584e-91	NINJ1
0.404495	2.88386e-91	CMPK2
0.490075	4.25198e-91	IRF7
-0.251932	6.73208e-91	SHFM1
-0.295506	9.42551e-91	NIFK
0.485231	9.64848e-91	TRAF3IP3
0.490211	1.56833e-90	KIAA1551
-0.271045	1.75873e-90	CCR6
0.398537	2.74626e-90	MBP
0.464233	6.29046e-89	LBH
0.426441	1.38649e-88	LINC00861
0.361033	3.97457e-88	ERP29
0.430396	9.40255e-88	PARP8
-0.287689	9.8653e-88	FKBP11
0.727023	5.76528e-87	TNFSF13B
-0.280967	1.7308e-86	EIF1AX
0.436566	1.7373e-86	GSTK1
-0.830521	2.01068e-86	TNFRSF4
0.357531	2.06909e-86	MBNL1
0.481271	3.36794e-86	C5ORF56
0.450331	7.21531e-86	GPR155
-0.282735	8.65695e-86	PRDX6
0.339996	2.54864e-85	PSMB9
0.542872	4.4376e-85	IFITM2
-0.261564	1.55521e-84	NUDC
0.460774	1.22113e-83	DDX58
0.46337	2.75069e-83	SYNE1
0.504448	2.45511e-82	PDE3B
0.436317	3.74072e-82	TMEM123
-0.356865	4.83957e-82	NPM1
0.428795	1.58641e-81	CH17-189H20.1
0.342797	2.07155e-81	RTP4
-0.359671	3.08584e-81	LMNA
0.432253	8.31719e-81	RNF166
-0.280846	1.09931e-80	C10ORF128
-0.420435	1.72328e-80	CD83
-0.258168	4.08438e-80	SNHG15
-0.251019	4.47741e-80	MT1X
0.387888	9.16777e-80	GIMAP4
0.437993	1.09189e-79	TAGAP
0.276904	3.82712e-78	SCML4
0.412107	4.79473e-78	CD27
-0.257643	1.12477e-77	CACYBP
-0.359852	1.1318e-77	LAG3
0.41292	1.76986e-77	ZBTB20
0.410512	2.56912e-77	ALOX5AP
0.395629	5.06533e-77	PRKACB
0.376613	2.67531e-75	FXYD5
-0.266648	5.97533e-75	CEBPD
0.439057	8.29242e-75	AKNA
-0.400753	1.02295e-74	ODC1
0.388864	1.34729e-74	EML4
0.303235	2.052e-74	AES
-0.357212	2.51395e-74	CD8A
0.378394	1.49895e-73	ELF1
-0.276227	1.98243e-73	TIFA
0.256538	4.35066e-73	SRSF5
-0.257686	5.43653e-73	YWHAQ
0.2967	5.85665e-73	LY9
0.382625	7.21618e-73	DDX17
0.348743	2.15047e-71	HSH2D
0.420216	1.6626e-70	GCC2
-0.407327	9.25798e-70	MAF
0.417097	1.30944e-69	PARP14
0.368842	4.59891e-69	P2RY10
0.470524	1.27697e-68	MXI1
0.413216	8.29628e-67	C6ORF48
0.318486	1.30567e-66	IFI16
0.290972	8.37451e-66	EIF4A2
0.387017	7.61944e-65	SH3BGRL
0.444844	6.10681e-64	ADD3
0.412135	1.29555e-63	IL10RA
0.350578	2.79685e-63	ARHGEF3
0.348632	5.03924e-63	USP18
0.44913	8.46073e-63	BCL11B
0.323256	1.45624e-62	AAK1
0.365872	5.2093e-61	BTN3A1
0.425464	8.66157e-60	PARP9
0.613983	1.09807e-59	FGFBP2
0.418018	1.51833e-59	RNASET2
0.286571	2.06184e-59	GBP3
0.436654	3.72e-59	SESN3
0.311112	2.40114e-58	CD247
0.392938	1.33052e-57	IDS
-0.41758	1.98395e-56	HOPX
0.465916	3.43234e-56	CHST12
0.447819	6.84459e-56	ITM2A
0.498031	8.06488e-56	H1FX
0.357671	1.26315e-55	ANXA2R
0.354565	1.55214e-55	IDH2
0.33825	8.71705e-55	LPAR6
0.288376	1.77127e-54	ZNF90
0.346215	1.19959e-53	PARP4
0.284371	2.34607e-53	CD3E
0.35361	8.70652e-53	DOCK8
0.533859	1.29651e-52	EPSTI1
0.287346	1.51211e-52	RBM43
0.365024	2.49272e-52	SAT1
-0.447457	3.23163e-52	CD40LG
0.401549	3.4808e-52	HIST1H1C
0.340057	6.25e-52	IFIT5
0.407666	1.32125e-51	MYO1F
0.384334	1.36442e-51	ODF2L
0.272912	1.57899e-50	DBP
0.36733	1.79144e-50	N4BP1
0.467244	1.09392e-49	STAT1
-0.276747	1.28572e-49	TRAF1
0.400977	5.13907e-49	VAMP5
0.316824	6.03716e-49	LUC7L3
0.328836	1.05307e-48	RSRP1
0.358169	3.43462e-48	C19ORF66
0.32095	8.21622e-48	IER2
0.33354	8.649e-48	LSP1
0.307569	1.36335e-47	KLHL24
0.32208	1.59462e-47	ARGLU1
0.445071	3.46491e-47	HLA-DPB1
0.253892	5.59224e-47	DEK
0.385816	6.62071e-47	PSIP1
0.299225	1.43699e-46	MPHOSPH8
0.376126	1.54244e-46	NR3C1
0.378213	7.13993e-46	MYBL1
0.271648	2.04342e-45	NBEAL1
0.291598	2.44452e-45	LCK
0.345302	2.53834e-45	CD96
0.310673	3.6602e-45	MLLT3
0.383144	5.92577e-45	NKTR
0.424679	8.59309e-45	ZNF292
0.347087	1.31697e-44	SP110
0.321484	1.71193e-44	RASA3
0.317075	1.64573e-43	GPSM3
0.36573	1.70684e-43	SHISA5
-0.270222	2.38521e-43	CCNG2
0.40069	8.1759e-43	TC2N
0.289832	1.09205e-42	DHRS3
0.338972	1.64559e-42	FAM65B
-0.597507	1.68755e-42	GZMA
0.402247	2.28159e-42	TMEM107
0.350156	2.89151e-42	TRIM14
0.396953	5.40114e-42	HCST
0.371179	6.78193e-42	ARHGEF1
0.275586	1.05112e-41	SNHG8
0.397085	2.31248e-41	RBL2
0.328967	2.43359e-41	STAT2
0.262295	5.97698e-41	C16ORF54
0.437487	9.74777e-41	BST2
0.358331	4.47333e-40	APOL6
0.356952	5.50242e-40	CTSS
0.371838	7.94043e-40	EPB41
0.298222	3.78303e-39	KMT2A
0.313841	1.9527e-38	SP140
0.343747	2.86154e-38	APBB1IP
0.353698	3.36551e-38	C12ORF57
0.408471	1.36264e-37	PABPC1
-0.317173	1.67846e-37	MYC
0.258032	6.41835e-37	CD84
0.27614	8.14117e-37	ADAR
0.329407	1.97156e-36	THEMIS
0.3466	4.18317e-36	ZC3HAV1
0.268135	1.41819e-35	USP15
0.353788	1.60411e-35	UBE2L6
0.420109	1.76576e-35	HIST1H1D
0.330034	1.92609e-35	ICAM3
0.272469	4.11586e-35	SF1
0.311777	5.15728e-35	IFIH1
0.302173	8.19802e-35	STMN3
0.364048	8.24364e-35	GYPC
0.358434	1.12426e-34	PTPN22
0.390565	1.25958e-34	RCAN3
0.367708	1.85546e-34	WSB1
0.326659	3.1437e-34	LPIN2
0.275253	5.53596e-34	FAM111A
0.304547	6.51674e-34	ARHGAP9
0.327645	7.76787e-34	TBC1D10C
0.332179	1.09545e-33	SUN2
0.299014	4.57566e-33	BCL9L
0.324635	8.41547e-33	SMAD3
0.273022	1.46918e-32	AC006129.2
0.270179	2.46642e-32	ATP8A1
0.356036	5.03808e-32	TRIM56
0.291164	8.06152e-32	ARHGAP15
0.306414	9.43011e-32	EVI2A
0.334189	1.46219e-31	ARRDC3
0.350787	3.34906e-31	BNIP3L
0.333199	3.66967e-31	PCM1
0.346961	3.80276e-31	RABGAP1L
0.376887	4.35254e-31	SAMHD1
0.298515	4.82021e-31	APOLD1
0.404904	6.67466e-31	S100A4
0.262323	8.51384e-31	ABTB1
0.347847	1.91553e-30	ZFP36L1
0.320356	2.2178e-30	RBCK1
0.308339	2.1594e-29	TSTD1
0.271392	3.84244e-29	PARP10
0.26449	3.8906e-28	WHSC1L1
0.33799	8.2071e-28	PPM1K
0.296064	2.69523e-27	IRF3
0.306442	6.22352e-27	MYCBP2
0.275841	7.49822e-27	ITGB7
0.288424	4.92425e-26	NMT2
0.327485	7.49953e-26	PHF3
0.2696	1.27312e-25	TRBC2
0.291242	2.57895e-25	HSD17B11
0.258619	2.93816e-25	SLC38A1
0.336138	4.08323e-25	MGAT4A
0.330164	5.61908e-25	HIST1H1E
0.293973	6.30772e-25	LGALS3BP
0.275091	1.29129e-24	FGD3
0.26636	1.72116e-24	TTC39C
0.289299	1.73219e-24	SUSD3
0.315437	5.15623e-24	DTX3L
0.283743	6.83295e-24	SLC2A4RG
0.257339	1.16581e-23	C1ORF21
0.30247	1.26178e-23	RSBN1L
0.315683	1.49601e-23	CDKN2D
0.273324	2.63693e-23	SLFN12L
0.296899	3.22958e-23	CHURC1
0.28693	3.7936e-23	TRAPPC6A
0.283023	5.70691e-23	ZBTB25
0.251449	6.05121e-23	NACA2
0.262453	9.81193e-23	SYTL1
0.28386	1.04338e-22	S100PBP
0.28676	2.00978e-22	PPP1R2
0.34399	2.05792e-22	NT5C3A
0.319407	2.07387e-22	ICAM2
0.259169	2.73447e-22	HELB
0.295061	2.83681e-22	POLR3GL
0.303097	4.66813e-22	CRBN
0.275209	6.58165e-22	FAM78A
0.268331	9.60961e-22	SELPLG
0.291671	1.76602e-21	RNF168
0.25386	2.67202e-21	HERC6
0.267718	2.84231e-21	AC159540.1
0.353193	3.10649e-21	LYST
0.289242	3.25541e-21	R3HDM2
0.301158	2.16118e-20	PTPN4
0.322398	2.63189e-20	ITGA4
0.261143	9.56799e-20	CUTA
0.301306	4.05316e-19	SMARCA2
0.322232	5.91126e-19	TRAT1
0.282998	8.97713e-19	TPP1
0.265685	1.62387e-18	PRMT2
0.286176	1.78723e-18	NLRC5
0.275005	3.02429e-18	TGFBR2
0.269914	3.69425e-18	ABHD17A
0.264593	4.50752e-18	SPSB3
0.291875	7.57123e-18	EPB41L4A-AS1
0.4646	8.52545e-18	GBP1
0.28381	9.13219e-18	TMEM204
0.326376	1.07814e-17	KLRG1
0.300116	1.17087e-17	TMEM2
0.259261	3.1038e-17	CITED2
-0.314199	7.7965e-17	RGS1
0.329445	7.84318e-17	ITGB1
0.256292	9.44336e-17	CCDC88C
0.289295	1.11213e-16	ZCCHC11
0.277464	1.11879e-16	CARD8
0.280183	1.31987e-16	VPS13C
0.273003	2.01564e-16	TMEM219
0.299357	2.50088e-16	STK38
0.269109	4.23224e-16	WDR54
0.302248	5.06669e-16	MGEA5
0.275695	5.22041e-16	TOPORS-AS1
0.315574	6.7764e-16	RAP2B
0.250021	7.20879e-16	LYSMD2
0.255681	8.12453e-16	APOL3
0.271164	9.17752e-16	XPC
0.36421	1.51458e-15	TRGC2
0.271876	2.13472e-15	BIN1
0.304912	2.64891e-15	XRN1
0.273275	2.84473e-15	LNPEP
0.269766	2.87222e-15	SNRK
0.308488	3.78437e-15	PASK
0.307384	6.453e-15	CAMK4
0.273532	8.21987e-15	CENPC
0.52466	1.60668e-14	CCL5
0.337571	1.95156e-14	TLE4
0.303111	3.28553e-14	PLEKHA1
0.260369	3.2962e-14	ABLIM1
0.286324	6.57641e-14	DUSP1
0.289464	6.66666e-14	FAM118A
0.277924	9.54193e-14	ATXN7
0.309674	1.09913e-12	ZBTB38
0.282653	1.14686e-12	KLF3
0.515488	1.26876e-12	CST7
0.277826	2.04327e-12	ANKRD13D
0.29607	3.6331e-12	ATRX
0.255681	3.68502e-12	GBP4
0.25591	4.01423e-12	AP000769.1
0.268583	4.82779e-12	JOSD1
0.273745	5.38424e-12	HERC1
0.401397	8.80774e-12	TYROBP
0.255414	8.83542e-12	RGCC
-0.566303	1.70673e-11	CCL3
0.29872	4.35805e-11	LITAF
0.273199	5.54859e-11	STK10
0.293633	5.6505e-11	ATF7IP
0.256166	1.19685e-10	COTL1
0.276932	1.61007e-10	OFD1
0.266852	1.82817e-10	IGBP1
0.270745	3.50071e-10	JUN
0.388858	3.82758e-10	TRDC
0.252769	4.40553e-10	PAG1
0.276015	5.91828e-10	DGKA
0.346347	8.10799e-10	ITGB2
0.280886	8.9281e-10	TUBA4A
0.257565	1.09587e-09	HMGN3
0.26744	7.36448e-09	MIR210HG
0.253401	9.82747e-09	TTC3
0.268815	1.55818e-08	CCDC66
0.274855	1.63275e-08	CEP57
0.260946	1.94781e-07	BIN2
0.251792	3.13598e-07	SKAP1
0.250652	4.66663e-07	MACF1
0.474147	5.12601e-07	FOS
0.285707	1.47066e-06	THEM4
0.259416	1.55737e-06	YPEL5
-0.327943	3.95971e-06	MT2A
-0.33097	7.5842e-05	CCL4
0.278524	0.0016536	MTRNR2L8
0.287184	0.00472641	LAP3
0.261009	1	SELL
0.306557	1	LYAR
-0.672946	1	CCL4L2
0.479247	1	CMC1
-0.486194	1	CCL3L3

### Sheet: Table 4.2
avg_logFC	p_val_adj	gene
-2.44619	3.59844e-217	MIR155HG
-3.36697	6.20399e-184	IFNG
-1.17996	2.54383e-173	BATF
-0.836417	1.50982e-156	NDFIP2
-0.978402	1.46774e-149	NAMPT
-1.19576	1.06507e-145	IL2RA
0.840836	1.35019e-126	ARL4C
-0.753904	5.3245e-120	DDX21
-0.744641	1.18185e-118	ENO1
-0.848468	1.48255e-118	SOCS3
0.824937	2.58468e-118	TMSB4X
-0.755375	2.9512e-118	SLC43A3
-3.43712	4.2992e-117	IL2
-1.11106	1.57552e-116	NME1
-1.13095	1.19796e-108	BATF3
-0.703086	7.53135e-108	HSP90AB1
-0.985404	2.54883e-104	TXN
-0.869092	2.22316e-103	PRMT1
1.30573	3.97295e-103	CD52
-0.774635	5.26676e-103	SERBP1
0.732414	2.61986e-100	ITM2B
-0.677613	6.31864e-99	MTHFD2
-1.085	5.23497e-98	FABP5
-0.768589	2.05756e-97	RAN
-0.856547	3.2481e-97	TNFAIP8
-1.35008	3.80566e-97	IER3
-0.683693	1.74524e-96	EIF5A
-0.947781	1.81748e-96	DDIT4
-0.830561	1.19786e-95	TOMM40
0.884286	2.38022e-95	CXCR4
-0.625494	9.75447e-94	NOP16
-0.741567	3.89424e-92	MRTO4
-0.891408	8.56585e-90	C1QBP
-0.511095	8.94127e-90	BOP1
-0.655212	1.55817e-89	DCTPP1
0.731986	1.61595e-89	PTPRC
-0.778689	1.6024e-88	PGAM1
-0.652954	3.02726e-87	HSPD1
-0.75756	3.25221e-87	NCL
-1.67849	5.12319e-87	TNFRSF4
-0.65016	1.32327e-86	NOLC1
-0.58043	3.93028e-86	GNL3
-0.781131	4.21038e-86	PPA1
0.68445	5.67271e-86	SH3BGRL3
-1.00593	8.14673e-86	PIM3
-0.920259	1.84438e-85	IRF4
-0.51972	2.32947e-85	PAICS
-0.654868	5.31396e-85	CCT5
-0.612728	1.1309e-84	TRAF4
-0.575793	2.17503e-84	C4ORF32
-1.25245	5.43647e-84	LTA
-0.672882	2.11674e-82	SNRPD1
-0.69246	2.34233e-82	YRDC
-0.588802	7.55878e-82	CYCS
-0.63556	2.23377e-81	YBX1
-0.675277	5.00017e-81	ATP1B3
-0.681998	9.02591e-81	TIMM13
-0.574661	1.57918e-80	PKM
-0.785758	4.32467e-80	TPI1
-0.450594	7.21804e-80	PLAGL2
-0.537344	2.82247e-78	BCL2L1
-0.537068	1.01004e-77	POLD2
-0.627012	1.13398e-77	HSPE1
-0.567506	6.33936e-77	HNRNPAB
-0.421028	2.38042e-76	C17ORF96
-0.502294	2.51228e-76	EIF2S1
-0.476431	3.45798e-76	SLC7A5
0.740434	5.83147e-76	ARHGDIB
-0.735428	1.94812e-75	STAT5A
-0.547938	2.10118e-75	TNFRSF9
-0.698136	2.43359e-75	RANBP1
-0.50505	5.0547e-75	ATAD3B
-0.384456	6.44652e-75	CCDC86
-0.588664	6.84171e-75	LDHA
-0.511778	2.37016e-74	CCT2
-0.658753	2.47344e-74	FURIN
-0.512815	4.16611e-74	SNRPB
-0.596071	6.2475e-74	MRPL12
-0.53085	8.08563e-74	FKBP4
-0.657597	9.63074e-74	EBNA1BP2
-0.386835	1.03862e-73	BYSL
-0.305505	1.13892e-73	SLC29A1
-0.378004	1.28407e-73	DNAJA1
-0.69811	1.33455e-73	SLIRP
-0.562935	1.99075e-73	ILF2
-0.378112	2.20462e-73	CD274
-0.813111	6.05347e-73	NPM1
-0.519308	1.03438e-72	ZNRF1
-0.617097	2.48759e-72	PRDX1
-0.501398	1.55599e-71	NOP58
-0.605287	1.67666e-71	DKC1
-0.574922	2.18305e-71	SMS
-0.555543	7.28525e-71	IMP4
0.594353	7.97874e-71	SARAF
-0.382135	3.43144e-70	MFSD2A
-0.378446	6.18715e-70	COPRS
-0.562323	4.57146e-69	VDAC1
-0.6548	5.842e-69	BCL2A1
-0.665373	1.63283e-68	PHB
-0.648259	3.6334e-68	NOP56
-0.440312	5.62219e-68	RRP9
-0.778736	6.9746e-68	SRM
-0.596453	7.07011e-68	SNRPE
-0.582241	1.43934e-67	CCT7
-0.551913	2.3652e-67	IFRD2
-0.42454	4.51927e-67	WARS
-0.383158	8.09937e-67	FAM207A
0.652687	4.38777e-66	LAPTM5
-0.53391	5.63572e-66	GPATCH4
-0.497666	1.69405e-65	GTPBP4
-0.455024	4.72107e-65	TCP1
-0.517798	9.05407e-65	TOMM22
0.88913	1.52043e-64	KLF2
-0.432129	1.7329e-64	NFKB1
-0.38178	1.78246e-64	NPM3
-0.875181	2.011e-64	MYC
-0.567397	2.13657e-64	TUBA1C
0.677266	2.45931e-64	LINC00869
-0.586564	2.55499e-64	CCT6A
-0.551817	2.5797e-64	WDR43
0.68437	5.00566e-64	TSC22D3
-0.432314	6.04001e-64	CCT4
-0.507171	6.71173e-64	PSMB5
-1.32207	7.9649e-64	MT2A
-0.529662	8.72654e-64	NHP2
-0.524604	2.40022e-63	PRDX4
-0.455429	2.54036e-63	CDK4
-0.344678	7.17951e-63	CTPS1
-0.483158	9.2061e-63	HSPA8
0.762642	2.45662e-62	YPEL3
-0.421601	4.07778e-62	SEC61B
0.895496	6.31202e-62	FTH1
-0.563214	7.43547e-62	ID2
-0.337091	9.20947e-62	KPNA2
-0.416593	1.27051e-61	SRPRB
-0.422083	5.9514e-61	ATAD3A
-0.616452	6.53021e-61	TNFRSF18
-0.488192	7.02273e-61	EIF4A1
-0.545493	8.64849e-61	CDK6
-0.481632	1.09897e-60	CMSS1
-0.518563	1.32618e-60	MRPL3
-0.274172	1.45742e-60	AHCY
-0.329014	1.9083e-60	MTHFD1L
-0.454288	3.53204e-60	MYDGF
-0.404608	1.43756e-59	NDUFAF4
-0.539053	1.5351e-59	CCT3
-0.505147	4.75101e-59	MANF
-0.293423	4.97219e-59	PUS7
-0.492669	5.06247e-59	PNO1
-0.407399	7.79459e-59	ETF1
-0.801836	9.07877e-59	NFKBIA
-0.46097	9.3396e-59	SET
-0.374345	1.15621e-58	ZBTB32
-0.566469	1.22608e-58	SNRPF
-0.491135	2.51225e-58	MRPL4
0.726766	2.64033e-58	TXNIP
-0.47982	2.87989e-58	GRPEL1
-0.628188	3.37764e-58	FRMD4B
-0.368654	4.88033e-58	TSR1
-0.354623	4.91752e-58	SLC38A5
-0.30642	6.52319e-58	WDR12
-0.443585	8.44276e-58	PAK1IP1
-0.262988	3.55535e-57	PYCR1
-0.375709	6.78348e-57	FARSA
0.772545	6.86632e-57	FAM102A
-0.373721	8.33056e-57	RBM8A
-0.310076	1.05913e-56	B4GALT5
-0.422007	1.08079e-56	ZNF593
-0.443382	1.19754e-56	DCAF13
-0.473785	1.99238e-56	TUBA1B
-0.357705	3.47413e-56	UBE2S
-0.49331	3.82346e-56	CCT8
-0.440943	4.36328e-56	SYNCRIP
0.488325	5.79673e-56	PNRC1
-0.564	6.93326e-56	MAP3K8
-0.43719	1.20515e-55	SURF4
-0.275881	1.49178e-55	CD3EAP
-0.337572	1.88849e-55	FASN
-0.456251	2.00438e-55	SLC1A5
-0.312251	2.26928e-55	LYRM4
-0.352946	2.78571e-55	HDAC2
0.667854	5.08685e-55	LIMD2
-0.363209	8.44324e-55	NOP14
-0.454968	1.01618e-54	MIF
-0.438384	1.02509e-54	BZW2
-0.291329	1.03608e-54	NCLN
-0.342971	1.03912e-54	TRAP1
0.627997	1.62801e-54	PDCD4
-0.419031	1.7854e-54	SEC11C
-0.414104	3.90776e-54	CYC1
-0.291184	6.43398e-54	CENPV
-0.393735	6.79476e-54	POMP
-0.643201	2.56731e-53	CD83
-0.292673	2.65705e-53	POLR3H
-0.446012	2.9286e-53	PFKP
-0.273758	3.77318e-53	WDR18
-0.254684	4.04142e-53	PDCD2L
-0.496138	4.95587e-53	SLC25A5
-0.378821	8.76347e-53	RRP1
-0.484465	9.03357e-53	PFDN2
-0.38966	3.16341e-52	NOC2L
-0.448843	3.38873e-52	PRELID1
-0.377218	3.77174e-52	RSL1D1
-0.489535	3.80502e-52	NDUFAB1
0.476426	5.1364e-52	ANXA1
-0.407273	1.066e-51	VCP
-0.251804	1.61188e-51	EIF5B
-0.48677	2.70716e-51	PA2G4
-0.368664	4.2737e-51	NFIL3
-0.418781	8.16939e-51	AK6
-0.377543	9.01416e-51	HSPA9
0.696346	9.34614e-51	ATM
-0.485046	9.54828e-51	SNHG15
-0.390331	1.05057e-50	PUM3
-0.419321	1.09735e-50	EIF3B
-0.403329	1.16793e-50	MRPS12
-0.484946	1.26517e-50	PHB2
-0.333068	1.27809e-50	UTP11
0.535269	1.44979e-50	N4BP2L2
-0.408051	1.5737e-50	NOL7
-0.416939	1.72793e-50	DCUN1D5
-0.383158	1.89356e-50	WDR46
-0.285684	2.09624e-50	CKS2
-0.267189	3.6419e-50	SLC25A33
-0.313916	3.73847e-50	NOP2
-0.27074	9.89462e-50	UTP4
-0.380064	2.25619e-49	POLR2H
-0.446663	3.30643e-49	FBL
-0.270609	3.78469e-49	GNL2
-0.535867	4.70634e-49	GADD45B
-0.583626	9.51891e-49	NUS1
0.548053	9.58986e-49	PIK3IP1
-0.362441	1.23372e-48	PSMA7
-0.339051	1.34744e-48	RRS1
-0.354406	1.555e-48	PPAN
-0.410257	1.63499e-48	PSMB7
-0.427946	2.27152e-48	RRP15
-0.426763	3.47114e-48	ATP5B
-0.252337	3.87434e-48	TRMT61A
0.656006	4.46391e-48	IL7R
-0.43571	4.52698e-48	EIF1AX
-0.479988	4.53483e-48	PDCD5
-0.374087	6.32806e-48	MPHOSPH6
-0.290474	1.34276e-47	SLC16A1
-0.591321	1.80503e-47	ICOS
0.562359	3.42119e-47	WIPF1
-0.342668	4.82661e-47	TCEB1
-0.340191	6.06424e-47	SEC61G
-0.306727	6.49058e-47	ABCF2
-0.275357	6.56365e-47	TIMM8A
0.644503	7.93666e-47	PBXIP1
0.604148	8.44951e-47	CH17-189H20.1
-0.374235	8.69626e-47	BRIX1
-0.259745	1.12078e-46	PES1
-0.463012	1.18112e-46	PDIA6
-0.344224	2.19787e-46	TNIP2
-0.339397	2.27412e-46	CISH
-0.446487	2.29858e-46	NIFK
-0.307746	2.66831e-46	HNRNPC
0.646339	2.74086e-46	2020-09-06
-0.38449	3.12881e-46	PSMD1
-0.35531	3.35222e-46	STRAP
0.630306	4.80987e-46	CRIP1
-0.344164	6.10498e-46	ADSL
-0.42904	7.10575e-46	BOLA2B
-0.270287	1.33524e-45	SLC7A1
-0.258321	1.33991e-45	RCN1
-0.300826	1.72614e-45	EIF4G1
-0.416486	2.27994e-45	STOML2
-0.404918	2.83904e-45	PSMB3
-0.571522	2.90558e-45	SATB1
0.548209	3.01488e-45	GMFG
-0.257511	3.46333e-45	PPIL1
-0.294018	3.61714e-45	PSME3
0.556577	4.55692e-45	CD96
-0.29904	8.19529e-45	MCRIP2
-0.485381	1.38877e-44	MDFIC
-0.352085	1.89781e-44	FAM136A
-0.807668	3.72908e-44	TNF
-0.291942	7.17269e-44	SHMT2
-0.45334	8.19564e-44	PIM2
-0.381004	1.1456e-43	GADD45GIP1
-0.323876	1.3072e-43	PMM2
-0.274282	1.81344e-43	GGCT
-0.318068	2.50529e-43	SBNO2
-0.307958	4.04552e-43	LRRC59
-0.307792	4.0672e-43	TRMT1
-0.327177	5.28525e-43	DHX15
-0.357492	7.33892e-43	DDX39A
-0.396081	8.40742e-43	IMPDH2
-0.415335	1.00581e-42	FKBP1A
-0.277359	1.01081e-42	CHCHD2
-1.88555	1.20132e-42	GZMB
-0.333556	1.66942e-42	MRPL15
-0.361219	2.04115e-42	PPIF
-0.362246	2.11301e-42	TIMM10
-0.304751	2.18466e-42	POLR1C
-0.392751	2.43815e-42	MIR4435-2HG
-0.364751	3.45698e-42	GLRX3
-0.382449	4.83164e-42	EIF6
-0.338221	5.23387e-42	NIP7
-0.381134	5.37246e-42	PSMA2
-0.258692	5.51608e-42	HAPLN3
-0.289053	6.55986e-42	TOP1
-0.285485	7.93724e-42	NOTCH1
-0.285108	8.01554e-42	MRPL27
-0.274416	8.02648e-42	MFSD12
-0.331858	8.78465e-42	SSBP1
-0.310378	9.22014e-42	YWHAG
-0.279439	9.30541e-42	F5
-0.398309	1.1435e-41	EEF1E1
-0.500601	1.21661e-41	ODC1
-0.362552	1.47867e-41	PSMC1
-0.261279	1.71399e-41	UTP6
-0.312071	1.80073e-41	NOB1
0.713359	3.025e-41	GIMAP7
-0.362854	3.85195e-41	EIF3J
-0.324178	3.95984e-41	SNRPG
-0.362889	4.19061e-41	VDAC2
-0.257628	4.79193e-41	EXOSC4
-0.400982	5.38546e-41	TAP1
0.47966	5.99904e-41	PPDPF
0.332199	8.39075e-41	MYL12B
-0.251729	1.14173e-40	NOL10
-0.324428	1.33464e-40	CD320
-0.426237	1.66235e-40	TUFM
-0.318842	1.8435e-40	C8ORF33
-0.286297	2.16962e-40	GRWD1
-0.35019	2.33546e-40	DDX1
-0.284147	2.34306e-40	C19ORF48
0.494082	2.657e-40	PPP2R5C
-0.282426	3.69488e-40	LTV1
-0.439883	4.80759e-40	IRF8
0.574835	5.68136e-40	IDS
-0.370082	6.24083e-40	CCDC124
-0.32046	7.06941e-40	PSMD14
-0.253155	9.38103e-40	MIR222HG
0.618749	9.83792e-40	CYBA
-0.311088	1.08524e-39	RUVBL1
-0.252734	1.90442e-39	SRSF3
0.56474	2.59339e-39	IL16
0.568768	3.17609e-39	ZFP36L2
0.272399	3.32037e-39	HLA-C
-0.337533	3.7672e-39	PSMD8
-0.473605	5.3248e-39	CCND2
-0.371397	6.65933e-39	NUDC
-0.735743	7.70758e-39	INSIG1
-0.420433	8.0105e-39	LINC00152
-0.307573	1.20599e-38	ATIC
0.45234	1.23172e-38	CLEC2B
0.613439	1.99387e-38	SORL1
-0.398355	2.42713e-38	PDAP1
-0.345529	2.43476e-38	MRPS15
0.593672	3.70929e-38	SYNE2
0.350496	4.67615e-38	TPT1
-0.276707	5.50943e-38	SUB1
-0.310071	7.49818e-38	MAML2
-0.360751	1.03259e-37	PSMD11
-0.343106	1.16715e-37	TNFRSF25
-0.266946	1.37717e-37	MBD3
0.571877	1.53315e-37	SLFN5
-0.253271	1.84851e-37	MBIP
0.634796	1.8868e-37	FYB
-0.315679	1.9719e-37	SSSCA1
-0.327059	4.58401e-37	NAA10
0.673994	4.65728e-37	PDE3B
-0.342828	4.96474e-37	POLR2F
-0.290648	5.38873e-37	TIMM17A
-0.348199	5.417e-37	PTBP1
-0.357233	7.76387e-37	MAT2A
-0.349301	8.13391e-37	EIF4A3
0.493543	8.35457e-37	EVI2B
-0.274474	8.38688e-37	OTUD4
-0.314774	1.01611e-36	MRPS26
-0.315112	1.02715e-36	G3BP1
-0.274694	1.12053e-36	IL12RB2
-0.315516	1.14404e-36	RIOK1
-0.32615	1.42371e-36	AK2
-0.326105	1.51551e-36	TKT
-0.314378	1.56055e-36	PSMA3
-0.349785	1.71437e-36	SRSF9
-0.304387	1.76446e-36	NFKBIB
0.642449	2.50702e-36	LSP1
-0.283633	2.77603e-36	LMAN1
0.615847	3.04316e-36	TMEM107
-0.300385	4.80109e-36	PSMB6
-0.447218	4.83044e-36	DUSP4
-0.299511	5.20294e-36	GAR1
-0.330438	7.29774e-36	PSMD12
0.65079	8.60892e-36	TRBC2
-0.302223	1.41142e-35	PSMD7
-0.287184	1.49049e-35	REXO4
-0.290574	1.86019e-35	PITPNB
-0.274211	2.69714e-35	MRPL17
-0.329924	3.24545e-35	YWHAE
-0.306627	3.88194e-35	EIF2S2
-0.337843	4.15018e-35	PSMD2
-0.325539	4.78904e-35	NINJ1
-0.412065	4.92603e-35	LMNA
-0.261807	5.05334e-35	DIMT1
-0.276843	6.43693e-35	BZW1
0.327982	6.43922e-35	HMGB1
-0.306983	7.37955e-35	PARK7
-0.325639	7.56064e-35	GSPT1
-0.294521	7.6552e-35	EIF4E
-0.292018	9.47654e-35	HSPA5
-0.279605	1.33536e-34	LRPPRC
-0.30059	1.57394e-34	PRDX3
0.457522	2.03574e-34	MTRNR2L12
-0.299834	2.26886e-34	PPIA
0.455954	2.96055e-34	NR3C1
-0.346288	4.64106e-34	PSMA4
-0.267934	5.06552e-34	STIP1
-0.312813	5.86169e-34	MRPL47
-0.321576	6.41004e-34	HNRNPF
-0.306662	7.01994e-34	RBM17
-0.27889	7.74032e-34	UBE2L3
-0.318139	7.80903e-34	SLC25A6
-0.294548	9.1289e-34	PRELID3B
-0.341174	9.1592e-34	ABCE1
-0.323511	1.10972e-33	NDUFS6
-0.335467	1.2029e-33	TXNDC17
0.504424	1.23029e-33	TRAC
0.555472	1.27372e-33	LEPROTL1
-0.316305	1.59942e-33	ATP6V0B
-0.271077	1.68195e-33	XRCC6
-0.295828	1.74812e-33	SRSF2
-0.30219	2.14525e-33	RYBP
-0.334842	2.66487e-33	DNAJC2
-0.2852	3.17712e-33	UBE2N
-0.33304	3.41563e-33	PSMC4
-0.274427	3.68854e-33	HNRNPDL
-0.277296	3.8068e-33	DDX56
-0.312687	4.39366e-33	MRPS23
-0.326657	4.45905e-33	CD226
-0.263053	4.51728e-33	IPO5
-0.298105	4.7756e-33	PSMB2
-0.274636	5.04295e-33	USP12
0.551769	6.90195e-33	ZBTB20
-0.323854	7.79805e-33	MRPL52
-0.331263	1.13921e-32	EED
-0.251761	1.29081e-32	KSR1
-0.279534	1.62675e-32	UQCC2
0.480105	1.65222e-32	MYL12A
-0.267781	1.78467e-32	EZH2
-0.31691	1.94885e-32	NAA20
0.46759	2.32439e-32	EML4
-0.278359	2.38925e-32	HNRNPM
-0.314356	2.50242e-32	TMEM147
-0.277374	2.56652e-32	NUTF2
-0.319888	4.05357e-32	PPP1R14B
-0.27217	4.07282e-32	STX11
-0.284362	4.7577e-32	LSM2
-0.323991	4.79155e-32	GTF3C6
-0.276436	6.50716e-32	TIMM8B
0.58429	6.67352e-32	ARHGEF1
-0.278067	7.06366e-32	TARS
-0.277458	9.61055e-32	MRPL32
-0.270385	1.10673e-31	CISD3
0.503162	1.16428e-31	VAMP2
0.591496	1.9249e-31	GIMAP4
-0.287157	2.02272e-31	TXNRD1
-0.260333	2.21408e-31	NCS1
-0.294992	2.81871e-31	MIR29A
-0.306098	3.49412e-31	PSMC3
-0.415645	3.68196e-31	HN1
-0.308537	3.92758e-31	HUWE1
-0.293039	4.13083e-31	WBSCR22
0.541667	4.83203e-31	KIAA1551
-0.250351	9.27306e-31	STRA13
-0.255264	9.59182e-31	OLA1
-0.257732	1.25691e-30	RABGGTB
0.46711	1.40762e-30	TOMM7
-0.289324	1.44659e-30	HPRT1
0.525639	1.51518e-30	HIST1H1C
-0.316894	1.56472e-30	C17ORF89
-0.300288	1.61374e-30	XRN2
0.553133	2.32822e-30	HMGB2
-0.251955	2.51479e-30	SIAH2
-0.283342	3.22268e-30	P4HB
-0.274121	3.37955e-30	ZPR1
-0.272605	4.24508e-30	MSMO1
-0.297712	5.20614e-30	PSME2
-0.310076	5.33059e-30	DUSP6
-0.279329	5.48659e-30	EIF4H
0.48474	6.78191e-30	TUBA1A
-0.251516	7.67906e-30	TMA16
-0.277067	8.76214e-30	PSMD3
-0.306629	9.65652e-30	METAP2
-0.253192	1.00784e-29	GART
0.559531	1.2612e-29	TNRC6B
0.437844	1.34587e-29	AAK1
-0.260121	1.98348e-29	AKR1A1
-0.299663	2.81599e-29	TBX21
-0.310425	2.89721e-29	COX5A
-0.25365	3.06156e-29	MRPL13
-0.273014	4.78605e-29	ZC3H12A
-0.300007	4.83564e-29	ADRM1
-0.278441	5.30455e-29	MRPL1
-0.269255	5.7108e-29	EIF3M
-0.265363	9.35059e-29	PTGES3
-0.264007	1.05849e-28	SRP72
-0.347697	1.22807e-28	APRT
-0.258514	1.44848e-28	BOLA3
-0.275041	1.98536e-28	FLOT1
-0.259514	2.36379e-28	C19ORF24
-0.381343	2.83563e-28	SLC4A10
-0.250625	3.18242e-28	EEF2
-0.275141	3.37696e-28	RACK1
-0.276571	3.91996e-28	RDX
-0.287104	3.97909e-28	CDC123
-0.397584	4.58967e-28	PHLDA2
-0.275431	6.09813e-28	MRPL23
-0.288045	6.62401e-28	LINC01215
0.486179	6.7664e-28	SYNE1
0.521071	7.1483e-28	ALOX5AP
-0.295615	8.01411e-28	PSMA5
-0.277255	8.02133e-28	JTB
0.456998	9.78385e-28	SAMD9
0.486086	1.04411e-27	CNOT6L
-0.272613	1.28434e-27	TRMT6
0.360268	1.29136e-27	UTRN
0.587051	1.56827e-27	RARRES3
0.547564	1.72703e-27	KLRB1
-0.263355	1.96985e-27	PSMB1
-0.299552	2.21966e-27	UBE2M
-0.322584	2.2438e-27	PGK1
-0.258679	2.59826e-27	MRPL11
-0.280237	2.92662e-27	DNPEP
-0.358722	3.20369e-27	ATP5G3
-0.286621	3.65217e-27	PSMD6
-0.312684	5.15807e-27	SOD2
-0.287044	6.5344e-27	RNPS1
-0.28841	6.71137e-27	HSP90B1
-0.288246	6.99115e-27	TUBB4B
-0.285549	7.56536e-27	HIF1A
-0.28944	7.79284e-27	KPNB1
-0.36893	8.35194e-27	TUBB
-0.267016	9.02325e-27	PWP1
-0.443459	1.6662e-26	TRAF1
-0.268647	1.69819e-26	MRPL14
-0.316244	1.70594e-26	CFLAR
-0.290687	1.7804e-26	MRPS7
0.458847	1.84551e-26	DDX17
-0.359697	2.08995e-26	HMGA1
-0.365382	3.2913e-26	C10ORF54
0.468206	3.53491e-26	CDKN1B
-0.283737	5.10876e-26	BCL2L11
-0.325368	5.12561e-26	MRPL20
0.466771	6.12053e-26	MYO1F
-0.270604	6.84751e-26	XRCC5
-0.283173	7.23906e-26	SNU13
-0.252829	7.63028e-26	CYB5A
-0.314379	8.70884e-26	LSM7
-0.270976	9.23056e-26	SNRPB2
-0.25102	1.84579e-25	MRPL21
-0.285044	2.49474e-25	SYTL3
-0.310042	2.59823e-25	YWHAQ
-0.262595	3.3519e-25	P2RX5
-0.266108	4.89953e-25	NDUFAF2
-0.331137	5.18629e-25	SLC3A2
0.343527	5.654e-25	CARD16
0.525268	5.67283e-25	S1PR4
-0.360646	6.04858e-25	PTMS
0.430438	6.80231e-25	PRKACB
0.504945	6.83521e-25	GIMAP1
0.517389	7.67765e-25	EVL
-0.290605	1.00405e-24	UQCRH
-0.386618	1.43487e-24	CYTIP
-0.273906	2.24205e-24	GTF2A2
0.442626	2.55055e-24	HIST1H4C
-0.293387	2.60066e-24	SNRNP70
0.454904	3.89891e-24	ARHGAP15
-0.312416	4.58128e-24	AC016831.7
-0.511584	5.13169e-24	PRDM1
0.324503	5.96918e-24	TRANK1
0.359578	7.5198e-24	CLEC2D
0.44198	8.38213e-24	SMCHD1
-0.344437	8.68767e-24	LAG3
-0.254177	1.01401e-23	HNRNPD
0.480747	1.23407e-23	OCIAD2
-0.669064	1.71232e-23	CTLA4
-0.30019	1.71321e-23	UQCRQ
0.436209	2.36627e-23	FAM65B
-0.283316	2.69995e-23	JARID2
-0.287199	2.9238e-23	UTP18
-0.266889	3.41113e-23	ATP5G1
0.391148	5.11019e-23	RSRP1
-0.278917	5.46136e-23	SF3B6
-0.717148	5.65714e-23	PRF1
-1.22951	8.92956e-23	CCL20
0.338423	1.26507e-22	CREBRF
0.396319	1.44407e-22	MYBL1
-0.486995	1.58408e-22	TIFA
0.524628	1.75808e-22	TRAT1
0.442583	2.0725e-22	GCC2
-0.361356	3.09962e-22	MT1X
0.368133	3.12854e-22	KLHL24
-0.3595	3.18708e-22	DUSP2
-0.311142	3.5662e-22	TPM4
0.696378	3.71371e-22	TRBC1
-0.253279	6.51952e-22	OSTC
0.563568	8.0266e-22	PYHIN1
0.456645	8.22349e-22	COMMD6
-0.308951	9.99642e-22	KDSR
-0.290727	1.08817e-21	MRPS34
-0.250226	1.15365e-21	ATP5C1
-0.354366	1.34567e-21	CD47
-0.654258	1.50162e-21	CD40LG
-0.2555	1.67483e-21	AURKAIP1
-0.273425	1.95156e-21	MLLT6
0.391234	5.1626e-21	MBNL1
-0.261483	5.51121e-21	IL1R1
-0.271211	6.30049e-21	PRPF40A
0.520479	6.46872e-21	ITM2A
0.523406	8.99091e-21	H1FX
0.442305	1.15115e-20	AKNA
-0.273399	1.62804e-20	FKBP11
0.448322	1.75149e-20	LPAR6
0.422517	2.75234e-20	FXYD5
0.389174	3.26028e-20	GLTSCR2
0.491252	3.41871e-20	AHNAK
0.400269	5.48262e-20	PRMT2
-0.267951	6.36112e-20	SIPA1L2
0.384848	8.67277e-20	AES
-0.314254	1.01332e-19	ARID5A
0.31702	1.27044e-19	UQCRB
0.499318	1.82177e-19	TRAF3IP3
-0.280382	1.90305e-19	SDF2L1
0.263111	3.06757e-19	STK4
-0.362843	4.02157e-19	CD44
0.403316	1.00244e-18	SPOCK2
0.415303	1.9152e-18	TRIM22
0.483476	2.28912e-18	ADD3
0.343544	2.68314e-18	FMNL1
0.38543	3.01977e-18	EVI2A
0.485836	3.02873e-18	HIST1H1D
-0.444063	3.33699e-18	GPR183
0.26769	3.4764e-18	PNISR
0.365537	5.18142e-18	NLRC3
0.399446	6.47548e-18	MBP
0.318107	1.344e-17	SQSTM1
0.333525	1.44898e-17	CAST
0.424583	1.45874e-17	XAF1
0.517626	1.69737e-17	2020-09-09
0.39381	2.72566e-17	RNF166
0.416746	3.84933e-17	SH3BGRL
0.462637	3.88814e-17	TCF7
0.369283	4.13429e-17	FYN
0.361506	4.26663e-17	P2RY10
0.614218	4.54443e-17	ISG15
0.297351	4.60628e-17	2020-09-07
0.250949	4.97412e-17	UBC
0.401186	5.07803e-17	BBC3
-0.332358	6.93341e-17	TALDO1
0.561863	7.8868e-17	CD3G
0.316884	8.04264e-17	CDC42SE2
-0.285326	9.17781e-17	ALDOA
0.3841	9.59223e-17	TTC39C
-0.265688	1.89076e-16	XBP1
0.427142	2.54919e-16	NMT2
-0.32198	2.8932e-16	IKZF3
0.3296	4.7502e-16	F2R
0.40889	4.99543e-16	MX2
0.319341	5.07453e-16	AKAP13
0.337442	7.54395e-16	AUTS2
0.270954	8.25459e-16	RORA
0.353508	1.0831e-15	PLAC8
0.464634	1.17894e-15	BTN3A2
0.373383	1.85436e-15	SENP7
0.363033	1.87371e-15	SUN2
0.313029	1.96715e-15	KMT2E
0.252891	1.97503e-15	LRMP
0.395388	2.12476e-15	PIK3R1
0.292414	2.26884e-15	FCMR
0.307217	2.45051e-15	H2AFV
0.35856	3.35797e-15	S100A6
0.332502	4.09111e-15	NUB1
-1.05203	5.8214e-15	CCL3
0.431401	6.80223e-15	SMAD3
0.291625	6.87674e-15	ISCU
0.311405	7.08982e-15	DDX60L
0.390459	9.81054e-15	SP100
0.377606	1.00301e-14	MGST3
0.315856	1.09236e-14	MPHOSPH8
0.335861	1.18451e-14	SCAF11
0.337319	1.20006e-14	JUND
0.261078	1.50311e-14	PFDN5
0.285823	2.01991e-14	OPTN
0.468107	2.23432e-14	ATF7IP
0.327753	2.34182e-14	BCL9L
0.384627	2.84877e-14	PDE4D
0.319675	3.07037e-14	SAMD3
0.392252	3.20162e-14	GPSM3
0.351596	4.97274e-14	CD247
0.452722	5.0238e-14	GLIPR1
0.452121	5.82369e-14	ITGA4
0.301402	5.8927e-14	ZNF652
0.394954	6.44903e-14	RCSD1
0.538308	6.94883e-14	KLRG1
0.405293	1.19461e-13	PCM1
0.307537	1.26344e-13	AC006129.2
0.355251	1.67735e-13	CD3E
0.380138	1.71137e-13	AP000769.1
0.308219	2.03972e-13	ABTB1
-0.376108	2.40807e-13	RGS16
-0.252486	3.5459e-13	GADD45A
0.387249	4.30719e-13	ARHGAP9
0.258837	5.35088e-13	SRSF5
0.445395	5.59849e-13	YPEL5
-0.315737	7.6364e-13	SLAMF1
0.259231	8.31642e-13	C16ORF54
0.347882	9.50379e-13	POLR3GL
0.305742	9.72025e-13	S100A11
0.421705	1.2524e-12	RNF168
0.258767	1.35879e-12	ATP6V1G1
-0.353756	1.39613e-12	ACTG1
0.418648	1.80918e-12	MXD4
0.370934	1.88825e-12	RGCC
0.384068	2.09605e-12	HIST2H2AC
0.442373	3.14675e-12	GABARAPL1
0.384638	3.3552e-12	CD37
0.282453	4.70302e-12	ANXA2R
0.363652	5.97166e-12	CARD8
0.301067	6.42811e-12	HIST1H1E
0.345877	7.24742e-12	BLOC1S1
0.354179	7.5678e-12	LINC00861
0.331148	7.74843e-12	ANKRD36B
-0.308341	8.30872e-12	FEZ1
0.500631	8.40519e-12	PTPN22
0.296465	8.51164e-12	TMEM63A
0.46112	1.14812e-11	GSTK1
0.296478	1.16207e-11	IER2
0.303629	1.31139e-11	PLEKHO1
-0.424873	1.329e-11	GZMH
0.375086	1.3615e-11	TBC1D10C
0.344893	1.4671e-11	ZNF90
0.339792	1.5085e-11	CENPC
0.321413	1.62025e-11	SLC38A1
0.301128	2.03672e-11	FGD3
0.352995	2.3352e-11	MLLT3
-0.876724	2.41619e-11	IQCG
0.364862	2.728e-11	MGAT4A
0.295711	2.87139e-11	PARP8
0.294321	2.93656e-11	CNPY4
0.33855	3.88304e-11	APBB1IP
0.383272	4.01604e-11	ODF2L
0.509862	4.48608e-11	YIPF5
0.307791	6.04614e-11	SPSB3
-0.267898	6.58378e-11	POU2F2
0.33517	7.21239e-11	TRIM14
0.285054	7.78902e-11	PARP4
0.378925	8.79306e-11	S100PBP
0.250106	9.59781e-11	CALCOCO1
0.373742	9.82445e-11	ARHGAP30
0.370222	1.07065e-10	TSTD1
-0.283683	1.18204e-10	LDHB
0.36346	2.53373e-10	DPYD
0.320828	2.85336e-10	SHISA5
0.305269	3.02701e-10	DRAP1
0.338989	3.53268e-10	SELPLG
0.45606	3.53623e-10	RCAN3
-0.274416	4.2781e-10	SPTY2D1
0.274323	5.64185e-10	KMT2A
-0.347773	5.8779e-10	GPR171
0.400368	6.125e-10	EZR
0.341319	6.82817e-10	ZFP36
0.40349	6.9517e-10	HCST
0.433009	7.47177e-10	RABGAP1L
0.281922	7.69856e-10	ING4
0.322053	8.89389e-10	GPR155
0.253759	8.9193e-10	FAM107B
-0.257647	1.00618e-09	GOPC
0.358872	1.04347e-09	MGEA5
-0.300074	1.80506e-09	TNFSF8
0.323733	2.23184e-09	ARGLU1
0.308634	2.5319e-09	SAMD9L
0.300202	2.79301e-09	CD27
0.29164	2.86415e-09	GABARAPL2
0.281908	3.81719e-09	TMEM50B
0.495524	4.88114e-09	IFI44L
0.335638	5.00139e-09	AC159540.1
0.417788	5.37833e-09	NKTR
0.394603	7.67727e-09	CAMK2N1
0.255596	8.42196e-09	XPC
0.321715	1.32727e-08	SLFN12L
0.395369	1.48076e-08	PMEPA1
0.257135	1.72043e-08	NCF1
0.327292	2.47792e-08	CERK
0.339962	2.56136e-08	OXNAD1
0.375608	2.76953e-08	ZCCHC11
0.285603	2.80318e-08	EIF4A2
0.297385	2.87983e-08	GIMAP2
0.254004	2.90281e-08	CSTB
0.36967	3.32575e-08	LCK
0.425639	3.45599e-08	TC2N
0.331016	3.70017e-08	R3HDM2
0.283246	3.96361e-08	PTPN4
0.33844	5.04219e-08	OASL
0.304436	5.45752e-08	SNRPN
-0.372143	7.21449e-08	MAF
0.262649	7.99765e-08	HLA-DPB1
0.337571	8.72372e-08	MAGED2
0.313623	1.29011e-07	CREBZF
0.287351	1.29716e-07	HBP1
0.271896	1.36118e-07	C4ORF3
-0.274154	1.42807e-07	CD69
0.372562	1.48815e-07	NBEAL2
0.278504	1.50775e-07	KRAS
0.314533	1.92469e-07	WSB1
0.587631	2.08083e-07	LTB
0.287314	2.47515e-07	HMGN2
0.252556	2.64264e-07	C1ORF56
0.343374	2.67633e-07	PSIP1
0.256774	3.03057e-07	BTN3A1
0.300497	3.5903e-07	PHF3
0.283052	4.23945e-07	PRDX5
0.304828	4.92635e-07	N4BP1
0.337689	5.52758e-07	SDCBP
0.281939	5.59517e-07	IFI44
0.37272	5.70083e-07	CORO1A
0.288046	6.29994e-07	RGS2
0.289096	6.56607e-07	CCPG1
0.26477	7.05961e-07	VAMP8
0.265586	8.5415e-07	STMN3
0.353209	8.80013e-07	DGKA
0.306257	1.16915e-06	EIF3J-AS1
0.270104	1.50106e-06	EPC1
0.395356	1.56557e-06	IFI6
0.280706	1.76008e-06	C6ORF48
0.300616	1.86159e-06	GLCCI1
-0.611777	1.93151e-06	HOPX
0.356656	2.04215e-06	ABHD17A
0.334583	2.40615e-06	PLEC
0.276959	3.24167e-06	ARHGAP45
0.419778	3.24708e-06	ZBTB38
0.300322	3.27185e-06	CCNDBP1
0.33467	3.95072e-06	CLIC3
0.293129	4.02723e-06	RNPEPL1
0.276017	4.4025e-06	TOPORS-AS1
0.330924	4.56891e-06	EPB41
0.280213	4.93789e-06	IQGAP1
0.317631	5.6432e-06	STK10
0.323289	7.75444e-06	C5ORF56
0.296394	8.12982e-06	ITGB7
0.257533	9.39868e-06	RABAC1
0.255475	9.57728e-06	DOCK8
0.403384	9.61895e-06	DUSP10
0.271542	1.00915e-05	LAMTOR4
0.350978	1.12459e-05	LBH
0.269713	1.37073e-05	EEF1D
0.302323	1.46146e-05	TPP1
0.27573	1.52556e-05	TRAPPC6A
0.260081	1.60636e-05	DDX60
0.448044	1.6715e-05	TLE4
0.291083	1.6992e-05	TMEM219
0.296547	1.76889e-05	ARRDC3
0.257671	2.08925e-05	SETD2
0.260265	2.1469e-05	CASP8
0.282839	2.91088e-05	PITPNC1
0.369729	3.085e-05	TRIM56
0.358723	3.27472e-05	C12ORF57
0.286289	3.46758e-05	BIN1
0.381303	3.73879e-05	APOLD1
0.293087	3.92437e-05	SESN3
0.284851	4.15135e-05	GOLGB1
0.251277	4.22254e-05	HDAC5
0.321108	4.70516e-05	STK38
0.285446	5.01351e-05	RBL2
0.275397	5.19407e-05	CDC42SE1
0.263913	5.61756e-05	THEMIS
0.274981	5.63655e-05	IRF2
0.3405	6.47294e-05	IL10RA
0.291296	6.505e-05	ZNF33A
0.362298	6.93511e-05	ACAP1
0.350665	7.03647e-05	TRGC2
0.288127	8.7209e-05	SNHG25
0.27898	0.00012602	TNRC6C
0.290267	0.000202213	ERP29
0.257053	0.000217419	ZNF224
0.266645	0.000217956	ANKRD13D
0.255175	0.000222552	TNFSF13B
0.362735	0.000223694	BCL11B
0.279396	0.000251278	NLRP1
0.387378	0.000297359	TAGAP
0.258575	0.000339983	NDUFB1
0.369154	0.000367537	CKLF
0.28547	0.000390455	ZNF217
0.281289	0.000401325	ITGA5
0.350342	0.000431977	TMEM2
0.363779	0.000460999	VPS13C
0.296681	0.000470212	MXI1
0.28812	0.000528269	ARID4A
0.278913	0.000546651	EMB
0.365335	0.000727879	MACF1
0.31072	0.000751911	ISG20
0.31081	0.000843012	DAAM1
0.253537	0.000917363	CASP4
0.411134	0.000920633	2020-09-01
0.321354	0.00095525	OFD1
0.334252	0.000972459	PLEKHA1
0.262705	0.00106862	CCDC53
0.2892	0.00139552	IFITM3
0.275919	0.00151155	WBP2
0.277965	0.00165064	SMARCA2
0.338734	0.0021568	CEP57
0.359401	0.00228257	ZFP36L1
0.3596	0.00237876	HERC5
0.296635	0.0026379	SLA2
0.258892	0.00296216	CYTH4
0.262132	0.00300283	SLC2A4RG
0.356217	0.00304465	ABLIM1
0.425424	0.0032271	S100A4
0.257644	0.0037274	GLIPR2
0.262409	0.00444052	OSBPL8
0.36702	0.00444729	MX1
0.26108	0.00452732	IDH2
0.318761	0.00493893	SOS1
0.293541	0.00512755	HERC1
0.311763	0.00521374	APOL3
0.269982	0.00528417	ANKRA2
0.336415	0.00633379	CHURC1
0.29226	0.00865323	EZH1
0.344492	0.00952214	C12ORF75
0.328166	0.0102903	CHST12
0.295084	0.0117352	RB1CC1
0.250982	0.0119192	LRP10
-0.45963	0.0130307	CCL3L3
0.285514	0.014594	TTC14
0.420739	0.0150857	ATRX
0.261578	0.0163982	DHRS3
0.280766	0.0169301	PCSK7
0.28642	0.0188234	IRF3
0.393014	0.019224	TUBA4A
0.282214	0.0215295	ICAM3
0.290547	0.0223961	ANKRD36C
0.294049	0.0230821	ORAI2
0.280629	0.0242817	CDC42EP3
0.26444	0.0245096	HEBP2
0.260339	0.0247096	RHOB
0.27378	0.0250832	BIN2
0.260514	0.0280254	NMRK1
0.366923	0.0303315	CCL5
0.321112	0.0318074	DNAJC1
-0.322766	0.0340412	LGALS3
0.326874	0.0411225	LINC00969
0.346686	0.0432121	YTHDC1
0.263488	0.0483922	CCDC66
0.365678	0.0862915	DNAJA4
-1.01371	0.086635	CCL4L2
0.297458	0.0914783	MMP24-AS1
0.300278	0.0996715	GPBP1
0.310576	0.100396	ATXN7
0.354386	0.10521	CWF19L2
0.297226	0.107543	MRFAP1L1
0.252169	0.107638	ZNF302
0.359914	0.126644	RAP2B
0.373181	0.161101	CST7
0.265717	0.185874	GLRX
0.278948	0.203681	EIF2AK2
0.251391	0.204912	CTDSP2
0.28	0.232188	ZC3HAV1
0.26674	0.236065	VAMP5
0.262048	0.301102	TNRC6A
0.273106	0.356834	SYNRG
0.278164	0.363361	KIAA2026
0.253694	0.393957	PLEKHA2
0.313238	0.412372	MTIF3
0.288993	0.470667	MECP2
0.344228	0.489059	PCNX2
0.2932	0.525987	DNPH1
0.260248	0.661678	EPM2AIP1
0.256675	0.723835	ATF6B
0.283888	0.766004	HOXB2
0.40388	0.927148	TECR
0.3388	0.971876	RNASET2
0.365806	1	FBXO34
0.258334	1	NLRC5
0.302579	1	PRKD3
0.331091	1	PDE4DIP
0.253795	1	PERP
0.297587	1	PJA2
0.255887	1	MPC1
0.317609	1	THEM4
0.273588	1	KDM5A
0.354795	1	PHACTR2
0.268801	1	ID3
0.287113	1	SERINC5
0.264161	1	ZBTB1
0.263528	1	SAMHD1
0.254761	1	TMEM134
0.28093	1	RHBDD2
0.251377	1	GMCL1
-0.275632	1	RGS1
0.252583	1	PRKCH
0.263606	1	CNPPD1
0.265595	1	KAT6A
0.27023	1	FLT3LG
0.309592	1	C9ORF142
0.287736	1	CAMK4
0.281651	1	PHIP
0.311613	1	PASK
0.27666	1	DUSP1
0.280567	1	BBX
0.368495	1	GNLY
0.335833	1	GGA2
0.321151	1	MAP3K2
0.286011	1	NR4A2
0.327462	1	BRD1
0.299083	1	TRDC
0.293304	1	CXCR3
0.279679	1	GZMK
0.251621	1	TES
0.387799	1	TGFB1
0.260839	1	OGT
0.26994	1	SKIL
-0.832199	1	CCL4
0.322196	1	MYADM
0.263286	1	REST
0.271015	1	CTSL
0.285893	1	SETX
0.315791	1	PRPF4B
0.457705	1	VPS37B
0.279786	1	RALGDS
0.322769	1	FBXW4
0.357757	1	DNAJB1
0.269982	1	PRDM2
0.268763	1	DIAPH2
0.255658	1	MDM4
0.260727	1	YIPF4
0.262905	1	NCK1
-0.360739	1	GZMA
0.295409	1	NSUN6
0.255828	1	NFATC1
0.255174	1	ARFGEF1
0.251159	1	PHC3
0.251658	1	KLHL42
0.414845	1	MYLIP
0.331801	1	PGGHG
0.316615	1	ZZEF1
0.254587	1	THAP5
0.36351	1	FOSB
0.263839	1	DDI2
0.251219	1	LPIN2
0.261383	1	RNU11
0.359648	1	GTF2A1
0.256649	1	OGDH
0.276415	1	SIRT1
0.25521	1	SLC4A7
0.324173	1	MTRNR2L8
0.257111	1	PCNT
0.317517	1	ZSWIM6
0.636211	1	FOS
0.253191	1	CORO7

### Sheet: Table 4.3
avg_logFC	p_val_adj	gene
-0.751572	2.31665e-130	PSME2
-0.898612	2.59449e-112	FURIN
-0.83159	1.44672e-101	BATF
0.996734	5.60458e-99	KLF2
-3.51026	2.88566e-97	IFNG
0.648148	4.4097e-89	ZFP36L2
-1.02698	4.86855e-87	IL2RA
-0.590913	3.14838e-83	DNAJA1
-0.559022	4.6349e-82	PSMB3
-0.616151	1.62315e-81	HAPLN3
-0.508459	4.15159e-79	HSP90AA1
-0.672659	6.00721e-79	EIF5A
-0.592598	1.2096e-78	ZNRF1
-0.833038	1.6154e-78	BATF3
0.890767	1.49868e-76	CD52
-0.422152	4.10839e-76	PSME1
-0.600087	2.1791e-75	ACTB
-0.853246	1.19013e-74	HSP90AB1
-0.7238	5.69308e-71	NFKBIA
0.72081	1.14914e-68	TXNIP
-0.7055	1.89462e-68	SATB1
-0.483513	1.51108e-66	NDFIP2
-0.533852	3.38061e-66	POLR2L
-0.653828	5.70151e-66	IRF4
-0.477277	9.3128e-66	NCS1
-0.548383	1.1179e-65	WARS
-0.690714	4.20033e-65	PRDX1
-0.600697	4.95927e-64	GBP1
-0.447774	1.75358e-62	HNRNPM
-0.803983	2.66201e-62	TUBA1B
0.526632	8.9684e-62	PNRC1
-0.747896	2.09837e-61	NME1
-0.551858	3.06346e-61	TYMP
-1.09315	2.14005e-59	LTA
-0.509658	6.23137e-59	TNFRSF25
-0.607567	1.18384e-57	GBP4
-0.467419	1.40475e-57	SLC7A5
-0.448137	1.45332e-57	PSMB6
0.652371	1.66674e-57	TSC22D3
-0.68344	9.36941e-57	TXN
-0.46331	9.49754e-57	DBI
-0.65153	1.76605e-56	TNFRSF9
-0.527683	4.57691e-55	PHB
-0.499254	4.72629e-54	MAP3K8
-0.742292	7.27056e-54	GBP5
-0.335282	9.1658e-54	UBL5
-0.375226	5.69146e-53	UBB
-0.459715	3.67905e-52	FLOT1
-0.400295	4.35321e-52	NDUFB2
-0.86589	7.57801e-52	RGS1
-0.452289	4.75293e-51	IER3
-0.473008	5.69494e-51	COX17
-0.302952	6.84105e-51	MYL6
0.339834	1.50771e-50	TOMM7
-0.393541	2.24862e-50	ZBTB32
-0.506556	3.1564e-50	MYDGF
-1.205	3.29612e-50	MIR155HG
0.605822	3.98058e-50	EVI2B
-0.387173	4.60699e-50	PARK7
-0.55632	5.05335e-50	PRMT1
-0.605047	1.1028e-49	TNFRSF18
-0.415566	3.25764e-49	SNRPB
-0.565503	3.70771e-49	DDX21
-0.411461	4.2484e-49	PSMA2
-0.355119	5.05302e-49	TRAF4
-0.518413	5.1031e-49	RAN
-0.401478	6.62857e-49	PSMA7
-0.409406	1.76676e-48	FAS
-0.531643	5.54219e-48	CCT5
-0.402475	7.46756e-48	NINJ1
0.611738	1.19698e-47	HMGB2
-0.421844	1.33638e-47	POMP
-0.419904	1.36631e-47	DDX39A
-0.457565	1.94469e-47	P2RX5
-0.322338	2.53828e-47	SUB1
0.408126	3.62129e-47	SARAF
-0.376282	5.0562e-47	ADAM19
0.427884	5.1822e-47	PNISR
-0.424695	8.40239e-47	ACTG1
-0.404289	1.33646e-46	PFN1
0.529797	5.35248e-46	WSB1
0.349068	5.41427e-46	PTPRC
-0.518291	5.86296e-46	TUBB4B
-0.412538	6.40181e-46	MTHFD2
-0.458121	9.63992e-46	ARID5A
-0.64069	1.44847e-45	IL4I1
-0.471249	1.68603e-45	BCL2A1
-0.466059	2.34613e-45	NFKB1
-0.538863	6.17528e-45	PPA1
-0.390246	8.17349e-45	UBE2S
-0.38472	1.43235e-44	TAP1
0.580401	1.45052e-44	PIK3R1
-0.429437	3.20192e-43	TOMM40
-0.397136	7.24176e-43	HSPA8
-0.456987	9.54616e-43	HIF1A
-0.308508	1.24942e-42	STX11
0.355331	1.85747e-42	ARHGDIB
-0.420995	1.92958e-42	CYTIP
-0.359195	2.38019e-42	ATP5J2
-0.266383	3.12939e-42	SRP14
-0.428386	7.51745e-42	ATP1B3
0.424279	7.54322e-42	PPDPF
0.424251	7.72478e-42	CLEC2D
-0.783584	1.07741e-41	LAG3
-0.39546	1.12792e-41	NDUFAB1
-0.530921	1.51551e-41	TUBA1C
-0.308211	1.59677e-41	GPATCH4
-0.547655	1.82742e-41	NAMPT
0.560633	2.99127e-41	ATM
-0.551113	3.24166e-41	HSPE1
0.367223	5.55205e-41	STK4
-0.29528	7.94746e-41	CFL1
-0.360118	2.97719e-40	SNRPG
-0.351164	3.22192e-40	GBP7
0.34528	3.91035e-40	CCNI
-0.384748	8.55821e-40	RBM8A
0.529951	9.0642e-40	ZNF292
-0.456922	1.24623e-39	ICOS
-0.363663	1.41142e-39	PSMD14
-0.279197	1.63958e-39	EIF5AL1
-0.508186	4.35085e-39	CYCS
-0.364217	6.55923e-39	C4ORF48
-0.438712	1.11754e-38	TPM4
-0.414485	1.15449e-38	DCTPP1
-0.373607	1.23343e-38	PRELID1
-0.414204	2.40841e-38	BOLA2B
-0.395677	3.03363e-38	STIP1
-0.350141	3.77069e-38	BOLA3
-0.881737	6.59532e-38	TNFRSF4
-0.672881	7.45604e-38	CCR7
-0.294193	7.49893e-38	ETV7
-0.415202	1.40272e-37	SEC61B
-0.250553	1.47919e-37	CD274
-0.344103	1.4909e-37	PSMC4
-0.29377	3.02985e-37	IL15RA
-0.308949	3.44938e-37	PSMD3
0.606362	5.53514e-37	KLRB1
-0.351444	5.69443e-37	MRTO4
-0.479403	6.00693e-37	CALR
-0.564394	1.04502e-36	PTMS
-0.374638	1.3146e-36	ILF2
-0.34186	1.36801e-36	NOP16
-0.315807	1.63599e-36	PSMD1
-0.392217	1.9693e-36	VCP
-0.272497	2.26096e-36	DUSP5
-0.337786	3.22923e-36	GTF3C6
-0.416801	4.43439e-36	IDI1
-0.594073	7.12576e-36	LGALS3
-0.36398	7.44812e-36	FKBP1A
-0.325141	1.01533e-35	TNIP2
-0.358446	1.09234e-35	NDUFS6
-0.560012	1.10245e-35	SLAMF1
-0.546579	1.30284e-35	SRM
-0.413935	1.32014e-35	CCT6A
-0.325501	1.40071e-35	MRPL23
-0.373781	1.4091e-35	STAT1
-0.411229	1.41211e-35	PDCD5
-0.338322	1.4992e-35	PIM1
0.494446	2.66467e-35	2020-09-09
-0.500872	3.29564e-35	AC133644.2
-0.390182	3.33386e-35	EBNA1BP2
-0.279859	3.54104e-35	CCDC167
-0.355142	4.66938e-35	TOMM22
-0.486765	8.85713e-35	TUBB
-0.284907	2.59149e-34	BCL3
-0.324927	2.64428e-34	POLR2K
-0.421455	3.20881e-34	SLIRP
-0.379177	3.67419e-34	CCT7
-0.276767	3.95066e-34	EEF1E1
-0.339929	9.62746e-34	UQCRQ
-0.351301	1.61591e-33	APOL2
-0.256054	2.01608e-33	SBNO2
0.253288	2.022e-33	PFDN5
-0.268251	2.04496e-33	FRMD4B
-0.321717	2.66827e-33	MRPL14
-0.35481	4.97107e-33	PSMA4
-0.367282	5.00098e-33	IL32
-0.323452	5.0268e-33	PSMD8
-0.478215	6.66697e-33	RANBP1
-0.312634	7.09767e-33	PSMC3
-0.257392	7.89669e-33	NDUFA1
-0.262574	9.57206e-33	SQRDL
-0.338535	1.42813e-32	PSMA5
-0.330471	2.8329e-32	ADRM1
0.483067	3.23445e-32	CLEC2B
-0.366869	3.50085e-32	CD2
-0.545044	3.81337e-32	CD83
0.296506	3.99959e-32	BTG1
-0.300741	4.01183e-32	RELB
-0.257724	4.51874e-32	ALYREF
-0.250866	7.35011e-32	KPNA2
0.3648	8.05772e-32	EIF4A2
-0.782817	1.0633e-31	MT2A
-0.32757	1.07482e-31	STAT5A
-0.363232	1.21368e-31	CCT3
-0.264135	1.44779e-31	IL27RA
-0.437385	1.57524e-31	ANXA2
-0.379755	1.97699e-31	HNRNPAB
-0.447121	2.01398e-31	CD7
-0.310544	2.09505e-31	TAPBP
0.434882	3.1641e-31	VAMP2
-0.276759	4.25762e-31	SYNGR2
-0.316404	4.7904e-31	PDE4B
-0.394905	5.87746e-31	SNRPD1
-0.423082	6.03667e-31	TNF
-0.263556	8.6268e-31	COX7A2
-0.291578	9.46655e-31	MRPL12
-0.252186	1.15072e-30	CHCHD2
-0.377182	1.19892e-30	DPP4
-0.261903	1.6202e-30	CD59
0.497296	1.94981e-30	C6ORF48
-0.32907	2.18855e-30	SFPQ
-0.314533	2.48479e-30	PSMD2
0.264011	2.8074e-30	SRSF5
-0.509042	4.50566e-30	CXCR6
0.34004	7.6919e-30	EVL
0.50338	1.16447e-29	FTH1
-0.298977	1.31091e-29	TALDO1
-0.372452	1.53674e-29	SEC11C
-0.545759	1.60857e-29	CTSH
-0.491782	2.13329e-29	C1QBP
-0.29786	2.81176e-29	SMS
-0.379123	3.35073e-29	SOCS1
-0.260905	3.5939e-29	HSPH1
-0.324184	3.66691e-29	ATP5B
-0.27032	4.02782e-29	ATOX1
-0.558541	4.55896e-29	CTLA4
-0.327113	5.07033e-29	UBE2N
-0.337465	7.05991e-29	TANK
-0.275288	7.33769e-29	PMF1
-0.389002	8.49794e-29	SNRPF
0.514946	1.33707e-28	MXI1
0.424601	1.95511e-28	LEPROTL1
-0.40609	2.1555e-28	SDF2L1
-0.381938	2.88187e-28	NHP2
0.30209	2.97046e-28	LYZ
0.490784	5.30345e-28	HIST1H4C
-0.321357	6.15681e-28	HN1
-0.275159	6.7189e-28	PPP1CA
-0.29955	7.17524e-28	DUSP4
-0.283957	7.35179e-28	DNPH1
-0.304043	8.90692e-28	SRSF3
-0.263491	1.06068e-27	PSMB5
-0.320446	1.46521e-27	TXNDC17
-0.325085	1.83628e-27	KDSR
-1.63466	1.84823e-27	GZMB
-0.260228	1.90538e-27	PSMB1
-0.335981	1.92931e-27	EIF2S1
-0.275673	2.13183e-27	CYC1
0.352384	2.16529e-27	N4BP2L2
-0.294375	2.24126e-27	PSMD11
-0.301607	2.33855e-27	AHSA1
-0.309928	3.16263e-27	HUWE1
0.329861	5.69561e-27	FYN
-0.706078	8.47959e-27	CD40LG
-0.260663	8.69164e-27	EIF6
-0.375691	8.98638e-27	CCT2
-0.292341	9.25673e-27	PSMD7
-0.268725	1.02661e-26	YRDC
-0.267195	1.16357e-26	STOML2
-0.280958	1.40403e-26	SPPL2A
-0.331017	2.56333e-26	SEC61G
-0.280301	2.62295e-26	NOLC1
-0.295552	2.91731e-26	CFLAR
-0.354288	3.46636e-26	SNRPE
-0.304128	4.17646e-26	EIF2S2
0.430141	5.04201e-26	SMCHD1
-0.281711	5.77447e-26	AURKAIP1
-0.261717	5.84466e-26	ACAT2
-0.504922	5.94295e-26	FABP5
-0.332512	6.13364e-26	PIM2
-0.289304	6.8183e-26	ACTR3
0.26272	8.70575e-26	GLTSCR2
-0.28103	9.01662e-26	ITGAE
-0.263391	1.07278e-25	TMEM208
-0.278128	1.10285e-25	SKIL
-0.532238	1.33902e-25	GPR171
-0.312238	1.66233e-25	CMSS1
-0.278047	1.69401e-25	PSMA1
-0.330431	3.04235e-25	YWHAE
-0.287815	3.335e-25	SURF4
-0.32156	3.76684e-25	CMTM6
-0.317595	4.30702e-25	TCP1
-0.269065	6.91504e-25	TMEM147
-0.267945	7.57985e-25	PSMD13
-0.289321	8.26769e-25	GSTP1
-0.270299	8.45829e-25	MRPL41
-0.253633	8.77092e-25	FAM101B
0.371046	9.10724e-25	BNIP3L
-0.274654	1.48689e-24	NFKB2
0.519861	2.56494e-24	ARRDC3
-0.311614	2.64286e-24	FKBP4
-0.318536	3.05557e-24	IRF1
-0.254972	3.71588e-24	MSMO1
-0.267352	4.16408e-24	IL2RB
-0.277495	5.52626e-24	PSMC1
-0.265448	5.79322e-24	SRSF2
-0.291559	6.37937e-24	EIF5B
-0.263469	7.42391e-24	MAGOH
0.361291	8.32052e-24	DDX17
-0.251974	8.5101e-24	XRCC6
-0.29209	1.01311e-23	PSMB2
-0.290126	1.01488e-23	CCR6
-0.315668	1.12646e-23	VIMP
-0.368743	1.32213e-23	MANF
-0.263874	2.86285e-23	PSMC5
-0.283313	2.94063e-23	XRCC5
-0.299692	3.17191e-23	SLC25A5
0.462154	4.1098e-23	CDKN1B
-0.258093	6.59262e-23	PRDX4
-0.28651	8.57496e-23	PFKFB3
-0.277013	9.11572e-23	FAM96B
-0.513772	1.1393e-22	CTSL
0.392783	1.21208e-22	TAF1D
0.429268	1.27611e-22	RNF166
0.38262	1.42937e-22	YPEL3
-0.264112	1.5049e-22	GTF2A2
-0.304469	1.74339e-22	PKM
-0.304972	2.15362e-22	NDUFV2
0.301908	3.397e-22	CD37
0.353086	4.63496e-22	ARGLU1
0.346253	4.79096e-22	CD48
0.377481	7.80967e-22	SLC2A3
-0.263095	1.19889e-21	CD70
-0.262074	1.80525e-21	SNRPB2
-0.26232	1.92453e-21	SHFM1
-0.267496	1.95359e-21	PSMA3
-0.26441	2.20483e-21	CDK6
-0.274305	2.27367e-21	MRPL20
-0.261364	2.29986e-21	TCEB1
0.301274	2.54149e-21	ERP29
-0.264025	4.65898e-21	CDC37
-0.377928	5.38467e-21	NCL
0.333198	5.85734e-21	WIPF1
-0.251171	6.49138e-21	LACTB
0.458023	7.16812e-21	MIR210HG
0.303928	7.3538e-21	LAPTM5
-0.267127	8.93354e-21	NDUFAF3
-0.261812	9.12045e-21	ATP5G1
0.376896	1.01693e-20	DBP
-0.305114	1.02128e-20	PFDN2
-0.257687	1.70886e-20	MRPL4
0.341593	1.80469e-20	2020-09-06
-0.250434	1.97856e-20	ROMO1
-0.252157	2.27335e-20	ATP6V0B
0.313954	3.05453e-20	PPP2R5C
-0.356127	4.09676e-20	APOBEC3G
0.364124	5.26698e-20	FAM118A
-0.298823	9.5719e-20	APRT
-0.251763	1.12336e-19	NXT1
0.372784	1.17352e-19	PLAC8
-0.462752	1.24701e-19	HSPD1
-0.813305	2.20741e-19	PRF1
-0.404352	5.92137e-19	FEZ1
0.407735	6.39002e-19	IL16
0.440269	6.48248e-19	FYB
0.298689	6.96729e-19	ANP32B
-0.259188	7.27687e-19	IER5
-0.295338	8.32166e-19	PIM3
-0.252279	8.98043e-19	LAMTOR5
-0.338316	1.02123e-18	PPP1R14B
-0.266396	2.19573e-18	WDR43
-0.275645	2.55002e-18	TWF2
-0.277435	2.66591e-18	IRF8
0.402685	4.37885e-18	HIST1H1C
-0.302271	4.56879e-18	GNA15
-0.263705	8.40697e-18	TUFM
0.463291	9.34183e-18	TCF7
-0.252372	2.53349e-17	CD74
-0.269907	2.70648e-17	VASP
0.257464	2.88393e-17	COMMD6
0.336418	3.38267e-17	S1PR4
0.388995	5.26648e-17	LY9
0.455783	8.34491e-17	MYBL1
0.477322	9.88269e-17	HIST1H1E
-0.263855	3.99088e-16	TMSB10
0.50385	4.27185e-16	KLRF1
0.551594	4.51126e-16	PYHIN1
0.30472	6.86103e-16	LUC7L3
0.371496	7.21249e-16	NKTR
0.34593	9.33765e-16	FCMR
0.276875	1.10645e-15	HLA-DRA
-0.266784	1.12976e-15	GNG2
0.346835	1.74701e-15	GYPC
0.374786	4.80856e-15	YPEL1
-0.421147	5.23275e-15	LMNA
0.511608	6.27416e-15	IFIT1
0.257949	6.62702e-15	THBS1
-0.318124	8.24412e-15	SERBP1
0.308445	1.24778e-14	CNOT6L
-0.272228	1.33975e-14	PDIA6
0.381117	1.58799e-14	AHNAK
0.33354	2.40085e-14	LRMP
0.385978	3.89797e-14	PTPN22
-0.341406	3.959e-14	GADD45B
-0.260487	4.63755e-14	S100A11
-0.277508	6.19317e-14	PA2G4
0.266813	8.32575e-14	CXCR4
-0.352874	1.28938e-13	CCND2
0.375383	1.36404e-13	BCL11B
0.356047	3.0925e-13	AKNA
0.360888	3.18893e-13	IL7R
0.297364	3.19682e-13	EML4
0.339383	3.42306e-13	CUTA
0.374206	6.87433e-13	LINC00936
-0.250122	7.18055e-13	CORO1A
0.785599	7.40432e-13	FGFBP2
0.27387	9.01501e-13	MBNL1
0.432758	1.11316e-12	MYO1F
0.322193	1.26347e-12	SLFN5
-0.770465	1.68112e-12	CCL20
0.357813	2.03536e-12	TAGAP
0.383951	2.52671e-12	CELF2
0.322524	3.24813e-12	WDR54
0.338457	3.41897e-12	TTC39C
0.35371	3.7618e-12	SORL1
-0.263306	6.03094e-12	C10ORF128
0.421041	7.62263e-12	HCST
-0.272886	9.14431e-12	FOXP3
0.32559	1.41628e-11	SFXN3
0.253354	1.68179e-11	ARL4C
0.40353	1.93796e-11	CD27
0.39717	4.65075e-11	ADD3
0.319658	6.03139e-11	TNRC6B
0.46669	8.73297e-11	ITGB2
0.293001	1.01581e-10	ZBP1
0.387108	1.16953e-10	P4HA1
0.269149	1.528e-10	CSDE1
0.401176	1.77757e-10	UTRN
0.41554	1.83199e-10	SAMD3
0.330476	1.84154e-10	EVI2A
0.394989	2.80524e-10	CDKN2D
0.252646	2.91528e-10	ABHD17A
0.346032	3.43928e-10	ELF1
0.411552	5.64911e-10	PABPC1
0.347606	1.98734e-09	IL10RA
-0.287336	2.28055e-09	TMEM173
-0.402991	2.42127e-09	IQCG
0.360513	4.34224e-09	SNRK
0.292106	4.90756e-09	PBXIP1
0.463932	4.96469e-09	CST7
0.286516	5.62749e-09	SDCBP
0.319352	6.07908e-09	JOSD1
0.380097	6.08924e-09	RBL2
0.290411	7.42581e-09	ALOX5AP
-0.446699	1.26558e-08	MAF
0.317653	1.38903e-08	PRKACB
0.331412	1.40983e-08	MGEA5
0.317229	1.45402e-08	TMEM123
0.387918	3.41626e-08	ZBTB25
0.38295	5.01488e-08	KLRG1
0.342832	7.79704e-08	GPCPD1
0.293364	1.1302e-07	LINC00869
0.304791	1.268e-07	GCC2
0.373062	1.32905e-07	SPON2
0.291392	1.48879e-07	TRAC
0.255229	1.5044e-07	CD247
0.343271	2.90559e-07	CEP57
0.343252	4.32291e-07	EPB41
0.27256	4.98171e-07	KLHL24
0.308541	5.22976e-07	PSIP1
0.31275	5.30124e-07	EPB41L4A-AS1
0.272912	6.86687e-07	PIK3IP1
0.311042	9.4538e-07	RNMT
0.289711	1.01917e-06	BTN3A1
0.373352	1.22295e-06	THEMIS
0.29418	1.68676e-06	CRIP1
0.300151	2.35501e-06	SESN1
0.323918	3.0208e-06	GPI
0.325674	4.55683e-06	CD300A
0.324122	5.21292e-06	PHF3
0.268809	5.83747e-06	RASA3
0.270493	7.18704e-06	IDS
0.371852	7.36985e-06	JUN
-0.400316	8.72495e-06	AC092580.4
0.27422	8.87106e-06	TRIM22
0.275022	1.30765e-05	FAM153B
0.414375	1.31314e-05	CHD9
0.371263	1.67344e-05	HLA-DPB1
0.28288	1.76902e-05	P2RY10
0.38067	2.29393e-05	HIST1H1D
0.302937	2.53626e-05	ARID4A
0.298755	2.69217e-05	APBB1IP
0.271483	3.17749e-05	TRAF3IP3
0.422922	3.63622e-05	TRBC1
0.304675	4.27999e-05	TTC3
0.293309	4.29171e-05	HSD17B11
0.298159	5.02122e-05	TMEM107
0.294471	5.54476e-05	AOAH
0.339994	5.59531e-05	PLEKHA1
0.47168	5.61846e-05	H1FX
0.411377	6.90851e-05	SESN3
0.310344	7.7415e-05	KLF3
0.280869	0.000124485	VEGFB
0.298525	0.000134166	PTPN4
0.307477	0.00013832	HSH2D
0.272362	0.000140525	DHRS3
0.33248	0.000164467	SYTL1
0.313163	0.000166593	SMARCA2
0.263104	0.000195703	ITGB1
0.319666	0.000267978	HPCAL1
0.277387	0.000275391	RNASET2
0.299818	0.00038419	KDM3A
0.471171	0.000494166	LYAR
0.320408	0.000523081	ZNF395
0.253696	0.000533256	ATP8A1
0.336041	0.000615125	C7ORF50
0.320192	0.000628318	DUSP2
0.578927	0.000695689	TYROBP
0.253043	0.000779077	TBC1D10C
0.300262	0.000806691	EGLN1
0.259537	0.000872712	ZBTB20
0.317133	0.000916191	SHISA5
0.318353	0.00104024	SLC2A4RG
0.283578	0.00116339	PARP8
0.277691	0.00125924	C12ORF57
0.280291	0.00134568	CCDC88C
0.307216	0.00161589	ITM2A
0.318938	0.00178739	LYST
0.310488	0.00211492	RASSF7
0.264834	0.00213875	TMC8
0.275658	0.00221205	ZMYM2
0.323379	0.0023903	LITAF
0.295664	0.00253234	TOPORS-AS1
0.295792	0.00274608	PDK1
0.332701	0.00361092	CITED2
0.317545	0.00376521	BNIP3
0.292265	0.00393163	HSPA1B
0.275312	0.0054744	RCSD1
0.295138	0.00632518	TGFBR3
0.268458	0.00710241	CRBN
0.266884	0.008705	LPAR6
0.279515	0.0089456	ANKZF1
0.276525	0.0116103	STK10
0.273408	0.026584	ANKRD36
0.252558	0.0320141	CYTH4
0.344761	0.0325543	EIF2AK2
0.265856	0.0329797	GZMM
0.282292	0.038762	RLF
0.257615	0.0519287	ZNF160
0.256054	0.0574874	TC2N
0.252682	0.0625918	TPP1
0.28073	0.0781914	PPP1R15A
0.266404	0.0923056	MGAT4A
0.355164	0.0945873	MATK
0.28045	0.102669	HERC1
0.29041	0.109394	SKAP1
0.314839	0.110153	DUSP1
0.265694	0.118059	DGKD
0.253787	0.123418	SAMD9
0.303478	0.148588	STMN3
0.300284	0.156472	RAP2B
0.300245	0.179061	PHACTR2
0.290516	0.284323	HELZ
0.277836	0.382304	GOLGB1
0.263756	0.405492	CCM2
0.280912	0.460635	VGLL4
0.377854	0.617968	TRDC
0.250579	0.689852	TFDP2
0.366535	0.703625	HERC5
0.256366	1	ATP2B1
0.261239	1	TMF1
0.254307	1	DDX60L
0.261611	1	BCL9L
-0.259234	1	LGALS1
0.323946	1	APMAP
0.26362	1	CMIP
0.258456	1	PRKCH
0.749354	1	CMC1
0.314456	1	CCL5
-1.07059	1	CCL3
0.27031	1	DDIT3
0.380972	1	ZEB2
0.294709	1	VEGFA
0.268457	1	PASK
0.252918	1	INPP5D
0.285972	1	CHST12
0.321404	1	OAS1
0.259903	1	TRGC1
0.264113	1	MAPK1
0.267121	1	TRGC2
0.328119	1	MX1
0.272251	1	DNAJB1
0.261586	1	NKG7
-0.729527	1	CCL4L2
0.263375	1	GNPTAB
-0.449801	1	XCL1
-0.586031	1	CCL4
0.269301	1	IFI44L

### Sheet: Table 4.4
avg_logFC	p_val_adj	gene
1.75607	0	ISG15
1.70192	0	IFIT3
1.58651	0	IFITM3
1.54935	0	IFI6
1.54044	0	IFI44L
1.50894	0	CD52
1.49574	0	IFIT1
1.44187	0	ISG20
1.39808	0	ZFP36L2
1.37986	0	MX1
1.36967	0	IFITM1
1.33062	0	OAS1
1.2598	0	XAF1
1.22688	0	TRIM22
1.22218	0	RARRES3
1.11254	0	LY6E
0.843387	0	ITM2B
0.773849	0	TMSB4X
0.625538	0	MTRNR2L12
0.55719	0	HLA-E
-0.746649	0	SEC61B
-0.789939	0	CYTIP
-0.81251	0	ZNRF1
-0.835934	0	SEC61G
-0.867448	0	TUBA1B
-0.876825	0	MYDGF
-0.880431	0	NDFIP2
-0.898899	0	MANF
-1.01775	0	FURIN
-1.12403	0	BATF
-1.12911	0	SATB1
-2.4611	0	GZMB
-4.12084	0	IFNG
-0.632062	3.07785e-302	HSP90AA1
1.21362	2.07771e-298	MX2
1.04988	3.41997e-292	ANXA1
-1.25486	1.23569e-291	IL2RA
1.16685	4.14503e-285	SMCHD1
-0.817011	3.18537e-281	HIF1A
-0.823996	3.81221e-281	CALR
-0.630476	6.00805e-274	PPIB
1.11414	4.46585e-273	SAMD9
1.24819	4.1537e-270	IFIT2
-1.11541	7.44252e-269	CTSH
-0.749083	4.64247e-267	SEC11C
-0.649298	4.98942e-266	RBM8A
-0.853456	9.86026e-265	TPM4
-0.50386	4.49678e-260	CHCHD2
-0.848179	6.17416e-258	SLC4A10
1.57432	3.7209e-255	KLF2
-0.756645	5.10163e-254	HSP90AB1
0.648151	7.57697e-253	TOMM7
0.928813	1.95386e-249	STAT1
-0.533176	8.39426e-249	PSMA7
0.932681	9.48128e-249	SLFN5
-0.740609	1.59759e-245	HSP90B1
-0.689929	2.76416e-242	NCS1
1.03793	1.37208e-241	IFI44
0.62668	7.83975e-241	PSMB9
-0.853534	1.23027e-239	SDF2L1
-0.704731	3.04747e-238	SLC7A5
0.891849	4.11552e-238	SARAF
0.817692	1.51595e-237	GIMAP7
-0.678074	1.49067e-229	SURF4
1.00444	3.97744e-228	EIF2AK2
-0.948143	7.94267e-228	DDIT4
-0.992216	2.37913e-227	PRF1
-0.678571	8.95197e-227	SELK
0.654939	1.05102e-225	PTPRC
0.373829	2.39776e-225	HLA-C
0.928952	1.90668e-223	SYNE2
1.11211	1.87748e-222	TSC22D3
1.09846	3.53298e-218	RSAD2
0.942517	3.40372e-215	EPSTI1
1.07225	1.78567e-211	GBP1
-0.624498	2.09115e-211	TMED9
0.726505	3.7457e-211	CD48
1.06349	2.41617e-210	HERC5
0.797738	8.69133e-210	SP100
-0.632671	2.01593e-208	PDIA6
1.0007	9.43594e-208	FYB
-0.556092	1.15584e-207	DBI
-0.718006	1.42637e-206	PRMT1
-0.601252	1.47629e-206	CD63
-0.657814	7.37833e-206	CYCS
-0.614814	9.12677e-206	TUBB4B
-0.746931	1.61941e-205	TXN
-0.967978	7.20414e-204	NFKBIA
0.572917	8.46666e-204	AC090498.1
-0.670168	5.6691e-203	ATP1B3
-0.772397	1.30711e-201	IL4I1
-0.343038	2.518e-201	EIF1
1.22883	1.28237e-199	TNFSF10
-0.635866	1.54381e-199	VCP
0.932205	3.93441e-195	SAMD9L
-0.618055	6.1265e-195	PRDX1
-1.28512	2.96858e-194	BATF3
-0.809004	8.45339e-194	IRF4
-0.684249	1.02949e-193	MAP3K8
-0.481577	3.70946e-193	MYL6
-0.611173	4.15146e-193	FKBP2
-0.657448	6.59053e-193	HSPA5
0.275523	3.45594e-192	B2M
0.710626	1.4817e-189	TRAC
-0.522687	1.63864e-188	FAM96B
0.874976	9.4156e-187	OAS3
-0.944593	6.63282e-186	SLAMF1
-0.491737	1.24999e-185	NDUFB8
-0.462217	7.04761e-184	SRSF3
-0.568537	1.19057e-183	ATP6V0B
-0.608561	1.07134e-182	SRGN
-0.532154	1.39523e-182	BZW1
-0.662314	1.44581e-181	VIMP
-0.576177	2.11028e-181	STIP1
-0.554299	8.27208e-180	P4HB
-0.412795	9.17032e-179	UBB
-0.870543	9.15413e-178	LGALS3
-0.501212	3.08789e-176	NOP10
-0.667219	9.78459e-176	IER3
0.823363	5.7253e-175	PARP14
-0.590226	9.36767e-175	EIF5A
0.865885	5.04555e-174	OAS2
-0.585338	3.16474e-173	ADAM19
0.901873	3.38998e-173	IFITM2
-0.523245	1.9236e-172	RAN
-0.754721	3.08401e-172	NME1
0.846565	5.40762e-172	IRF7
-0.558856	2.70325e-170	CDK6
-0.624422	3.39171e-169	CRELD2
-0.518845	1.9423e-168	TUBB
0.593962	1.04951e-167	GLTSCR2
-0.576355	3.69641e-167	ITGAE
-0.472945	6.32675e-167	PSMD8
-0.585882	3.62051e-166	DDX21
-0.556334	4.27465e-165	PPP1R14B
-0.415152	1.20088e-164	SSR4
0.812095	4.50722e-164	DDX60
-0.577468	4.56562e-164	LMAN1
0.850114	3.52212e-163	C5ORF56
-0.609143	2.05763e-162	CDK2AP2
0.722278	2.46203e-162	TRANK1
0.805092	3.65743e-162	PARP9
0.727076	6.24605e-161	EVL
-0.526967	1.01741e-159	PSMD14
0.841773	1.22475e-159	GIMAP2
-0.446822	2.46396e-159	SPCS2
-0.577428	4.09448e-158	IDI1
0.577481	7.33232e-158	COMMD6
-0.335428	3.49572e-157	SRP14
0.738253	3.5942e-157	BST2
-0.603958	4.67226e-157	SLC3A2
0.77468	9.32586e-157	DDX60L
0.425553	4.07783e-156	PFDN5
-0.583302	4.50832e-155	GPR65
-0.497653	2.64799e-154	OSTC
0.779281	8.0897e-154	GIMAP1
0.812143	1.89077e-153	NUB1
-0.450922	3.30097e-153	SNRPB
0.627972	1.24015e-152	IRF1
-0.489965	1.11968e-151	NDUFAB1
0.921123	2.48187e-151	IL7R
0.837327	2.98081e-151	LEPROTL1
-0.503327	9.51868e-149	UBE2M
-0.54335	4.14338e-148	TUBA1C
-0.57913	6.34828e-148	P2RX5
-0.514694	1.65113e-147	DNAJB11
-0.539217	1.71482e-147	ARF4
0.79934	2.21522e-147	GBP4
-0.299235	4.55766e-147	H3F3B
-0.497974	5.25856e-147	TMEM208
0.643062	6.48492e-147	LAPTM5
0.707646	1.05039e-146	CMPK2
-0.611407	3.16947e-146	NAMPT
-0.562488	3.27155e-146	IL2RB
-0.417957	5.60797e-146	SNRPG
-0.565291	9.65774e-146	HNRNPAB
0.715001	9.80321e-146	UBE2L6
0.862462	1.30235e-145	TXNIP
-0.451151	4.57054e-145	YBX1
-0.519157	9.98804e-145	UBE2S
-0.479056	1.02733e-143	NDUFV2
-0.457106	2.52162e-143	COX17
0.708761	2.84603e-141	HELZ2
0.891423	5.88585e-141	OASL
0.653738	5.24414e-140	CLEC2D
-0.452499	1.71353e-139	PSMB6
0.606587	2.27271e-139	IFI16
0.756278	3.65094e-139	CXCR4
-0.964454	3.88579e-139	LTA
-0.507592	4.98247e-139	CCT3
-0.471708	1.65248e-138	ILF2
-0.478997	1.67313e-138	FLOT1
-0.530603	2.0178e-138	HSPE1
-0.483694	6.81355e-138	BOLA2B
-0.592065	2.39974e-137	TXNDC17
0.663997	2.20325e-136	CD37
0.724868	3.99472e-136	PNRC1
-0.436007	1.56263e-135	SIPA1L2
-0.503587	1.94551e-135	PSMD1
0.755194	5.77512e-135	DDX58
0.742221	1.31595e-134	APOL6
0.726845	4.57986e-134	PPP2R5C
-0.472652	9.67131e-134	METRNL
0.708927	1.55795e-133	TMEM123
0.386805	1.61526e-133	TPT1
0.577338	1.75285e-132	STK4
-0.39066	2.92609e-132	COX7B
-0.672633	1.06091e-131	CD8A
-0.461784	3.1055e-131	HYOU1
-0.462163	3.55473e-131	PSMC4
0.636846	1.02877e-130	WIPF1
0.793616	1.16626e-130	GBP5
0.77397	2.1356e-130	PLAC8
-0.473686	3.95973e-130	DDX39A
0.6905	8.37577e-130	GSTK1
-0.610166	5.83732e-129	ID2
-0.435471	1.12803e-128	PSMD2
-0.846761	3.1278e-128	GADD45B
-0.581493	7.03019e-128	HSPD1
-0.36778	9.3607e-128	CDK2AP1
-0.449349	1.00169e-127	YRDC
-0.537807	1.85704e-127	GPR183
-0.414475	2.93848e-126	NDUFS6
-1.51245	6.30631e-126	IQCG
-0.463869	6.94602e-126	KDELR2
-0.511875	4.54747e-125	ANXA2
1.0836	2.12751e-124	TNFSF13B
-0.545053	2.18514e-124	NCR3
0.666805	3.12693e-124	UTRN
-0.450603	3.56836e-124	PSMC3
-0.493947	5.07447e-124	CCT2
-0.412593	5.74733e-124	SRPRB
-0.390413	9.18064e-124	TMEM258
-0.405652	1.05547e-123	PSMB3
-0.467934	1.20661e-123	ACTG1
-0.52294	1.26835e-123	TOMM40
-0.479798	1.29647e-122	FKBP4
-0.315892	2.71085e-122	NDUFA4
-0.467173	8.22804e-122	FDPS
-0.543323	1.02366e-121	ICOS
0.586568	1.71648e-121	RTP4
0.532	6.20598e-121	ARHGDIB
-0.43139	8.1608e-121	FOSL2
-0.349339	1.30563e-120	COX6A1
-0.435544	4.5833e-120	DNAJC3
0.59411	1.08742e-119	GIMAP4
0.534369	1.4502e-119	ZBP1
0.685438	1.57374e-119	RCSD1
-0.475571	2.45328e-119	CCT5
-0.39562	4.41259e-119	HNRNPM
-0.400652	1.02435e-118	NANS
-0.352631	2.97853e-118	CA2
0.633224	3.73291e-118	PDCD4
-0.487687	3.7805e-118	IFNGR1
-0.425655	5.3216e-118	ROMO1
-0.385508	1.69246e-117	ATP5G3
-0.419517	2.25427e-117	GTF2A2
-0.4478	2.87447e-117	PSMC1
-0.378436	8.76419e-117	POMP
-0.414738	4.57264e-116	ATP5B
0.495669	6.08447e-116	BTG1
-0.433639	8.50183e-116	SPCS3
-0.43211	9.09385e-116	VDAC1
-0.463268	1.1918e-115	PIM1
-0.459628	2.55849e-115	PNP
-0.424058	3.15105e-115	MRPL33
-0.407251	4.0563e-115	SLC35B1
-0.439439	5.03781e-115	CCT8
-0.420745	6.27647e-115	GMPPB
-0.494015	1.19082e-114	FRMD4B
0.608006	3.42327e-114	USP18
-0.406789	7.13236e-114	LMAN2
-0.445324	1.77014e-113	CCT6A
-0.392898	4.27601e-113	TXNRD1
0.465743	1.92075e-112	TMSB10
-0.441603	2.57992e-112	PRDX6
-1.12167	2.8521e-112	CTLA4
-0.426025	8.86281e-112	ACTB
0.675114	9.13533e-112	CARD16
-0.357415	1.00983e-111	ARF1
-0.467733	1.26443e-111	RBPJ
0.420028	4.61295e-111	SH3BGRL3
-0.492333	9.169e-111	TNFRSF25
0.696035	1.09242e-110	LBH
-0.637905	1.30405e-110	GPR171
-0.385602	1.68558e-110	STX11
0.359809	2.99066e-110	EEF1D
-0.422072	4.68354e-110	SNRPB2
0.455155	8.49429e-110	NBEAL1
-0.407712	9.9637e-110	SLC25A5
0.427549	5.06473e-109	CYBA
-0.533868	5.68998e-109	PRNP
-0.465152	6.93675e-109	PRDM1
-0.467642	1.30548e-108	DCTPP1
-0.44265	1.86347e-108	CD226
-0.482873	3.54737e-108	MXD1
0.618672	1.99162e-107	C19ORF66
0.640789	5.60595e-107	CD3G
-0.394983	8.49809e-107	NFAT5
0.624404	2.33897e-106	FYN
-0.55022	2.3668e-106	SRM
-0.401673	3.05494e-106	PSMD7
-0.349054	3.12898e-106	SEC13
-0.355039	5.46407e-106	SRSF9
-0.464141	5.97885e-106	BHLHE40
0.478495	6.50771e-106	CDC42SE2
-0.480054	1.04151e-105	GYG1
-0.398934	1.17306e-105	HSPH1
-0.38772	1.32238e-105	TCEB1
-0.443489	1.56212e-104	OSTF1
0.68364	4.20295e-104	S1PR4
-0.340453	7.83598e-104	DSE
0.725847	8.54157e-104	ATM
-0.462949	1.0753e-103	PHB
-0.43358	1.18183e-103	PSMD11
-0.635683	1.31243e-103	CCR1
0.611949	2.21631e-103	SP110
-0.399091	4.50073e-103	ADK
0.574724	4.6141e-103	IFIT5
0.667664	6.92016e-103	BTN3A2
-0.533824	7.24207e-103	SOCS3
-0.344008	1.3182e-102	CALM1
-0.31846	2.58507e-102	PTS
-0.420631	4.39617e-102	PDCD5
-0.390635	6.96542e-102	ATP2A2
-0.505261	7.77259e-102	FASLG
0.651342	8.25092e-102	GPR155
0.628771	2.00495e-101	LINC00861
-0.357074	2.09228e-101	POLR2L
-0.35592	3.686e-101	FAM3C
0.307027	3.8901e-101	EEF1A1
-0.440398	9.59763e-101	C4ORF32
-0.360972	1.0442e-100	CREM
0.64123	1.31852e-100	IFIH1
-0.362154	1.98812e-100	LAMTOR5
-0.406063	2.74411e-100	CCT7
-0.311288	4.7262e-100	CD151
0.9575	5.28001e-100	FTH1
-0.392418	5.64888e-100	PKM
-0.363175	8.94399e-100	MIR4435-2HG
0.643351	4.63455e-99	SAMD3
-0.471871	1.03313e-98	RANBP1
-0.324177	1.27054e-98	PSMB1
-0.361953	1.84593e-98	DNAJA1
-0.360322	1.91274e-98	TNIP2
-0.3457	2.14709e-98	MIR22HG
-0.371941	2.25985e-98	PGAM1
0.57847	6.07592e-98	N4BP2L2
-0.402896	6.51889e-98	TCP1
-0.302055	2.2482e-97	COX7A2
-0.328413	2.51612e-97	DPH3
0.643119	8.50138e-97	AHNAK
-0.399822	1.55058e-96	PSMB5
-0.655729	1.9316e-96	SOD2
-0.357702	1.96869e-96	FABP5
-0.372116	3.77167e-96	ADRM1
-0.487176	8.50391e-96	NCL
-0.338271	1.19912e-95	ALYREF
-0.402545	1.22097e-95	PFDN2
-0.431229	1.87412e-95	SNRPD1
0.400643	2.55151e-95	PSMB8
-0.388059	2.81758e-95	SQLE
-0.35226	3.21161e-95	DDOST
-0.388557	5.78572e-95	EEF1E1
-0.390448	1.47061e-94	CEBPD
-0.311799	1.526e-94	PPIA
0.683334	1.81933e-94	YPEL3
-0.449367	1.83506e-94	CD7
-0.352228	2.44978e-94	KRT10
-0.404627	9.14607e-94	POLR2H
-0.415365	2.03592e-93	MSMO1
-0.350244	6.93562e-93	ARL3
-0.318141	1.88471e-92	PARK7
-0.288496	1.2448e-91	SUB1
-0.365504	2.07372e-91	SPTY2D1
-0.3491	2.72657e-91	MAGOH
-0.373977	3.3718e-91	PSMB7
-0.357009	4.52697e-91	PRELID1
-0.251448	5.05207e-91	FES
-0.287502	6.52908e-91	GOLT1B
0.608801	1.07997e-90	VAMP5
-0.313498	1.40013e-90	DDA1
-0.337602	1.62094e-90	XRCC5
-0.292893	3.80724e-90	ATAD3B
-0.371123	6.09497e-90	RAB27A
0.571063	6.87666e-90	2020-09-06
-0.365155	1.9006e-89	CCT4
-0.311133	3.09278e-89	SLC43A3
-0.34621	3.66042e-89	CCDC6
-0.338964	5.25488e-89	TIMM17A
-0.47067	5.43998e-89	BCL2A1
0.683692	6.91007e-89	PIK3IP1
-0.314238	8.01404e-89	TRAF4
0.588678	1.08868e-88	LINC00869
-0.322467	1.20488e-88	RUNX1
-0.517011	1.67595e-88	CXCR6
-0.291186	1.88326e-88	SLC39A7
-0.32568	3.01623e-88	KIF5C
-0.407597	5.01571e-88	ACAT2
-0.315353	1.23306e-87	RDX
-0.313708	1.40866e-87	KPNA2
-0.289316	1.43939e-87	NKG7
-0.370432	1.56993e-87	MRPL52
-0.319083	2.25094e-87	SND1
-0.338682	2.59472e-87	UFD1L
-0.333369	3.47855e-87	ARL1
-0.373472	4.18575e-87	GRPEL1
-0.358015	4.5476e-87	EIF2S2
0.530223	1.94905e-86	LIMD2
-0.356636	2.10071e-86	EIF2S1
0.705142	2.30939e-86	TCF7
-0.362776	2.69825e-86	CCDC167
-0.316167	2.78565e-86	UBE2A
-0.35499	3.51843e-86	LRRC59
-0.342927	5.41969e-86	AHSA1
0.621194	1.27629e-85	CREBRF
0.41323	1.54865e-85	PPDPF
0.651088	1.63442e-85	2020-09-09
-0.324138	1.90105e-85	COPRS
-0.306013	1.92105e-85	PIK3AP1
-0.352167	2.25165e-85	UQCRQ
-0.385199	2.31769e-85	CMTM6
-0.355461	2.63925e-85	SNRPF
-0.267557	3.43026e-85	GALC
-0.337485	4.92e-85	UBE2N
-0.414249	5.32152e-85	EBNA1BP2
-0.296647	9.20409e-85	UTP11
-0.331145	1.15022e-84	GNA15
-0.360028	1.36919e-84	MTHFD2
-0.34363	1.89294e-84	TRMT112
-0.33836	2.38159e-84	TIMM10
-0.90228	2.47715e-84	CCL20
0.595689	2.50213e-84	PARP8
-0.326319	2.52499e-84	POLR2K
0.396718	2.99395e-84	CLEC2B
-0.338871	3.9212e-84	NDUFA6
-0.844404	6.26351e-84	MIR155HG
0.537262	7.8446e-84	IDH2
-0.379297	1.02409e-83	SNRPE
-0.34988	1.06123e-83	PSMD12
-0.341413	1.62233e-83	CISD2
-0.330734	1.87254e-83	SEC61A1
-0.256499	2.12e-83	HNRNPA2B1
-0.27126	2.21025e-83	NFIL3
-0.570453	3.10845e-83	PTMS
0.546438	3.13364e-83	ARHGEF3
0.635911	3.24365e-83	CRIP1
0.776659	3.87205e-83	TRBC1
-0.322543	5.03074e-83	EIF4G1
-0.35416	6.81312e-83	PDE4B
0.556033	7.67187e-83	NMI
-0.338484	7.95768e-83	PRDX3
0.578719	1.17542e-82	DTX3L
-0.398802	1.21959e-82	TIMM13
-0.558043	2.22363e-82	HOPX
-0.364333	2.5175e-82	CD28
0.467386	3.3744e-82	ARL4C
-0.351931	3.4584e-82	PDIA3
0.660523	5.47071e-82	SAT1
-0.329381	5.75483e-82	DERL2
-0.300866	6.18486e-82	HMGCS1
-0.427144	8.2111e-82	NHP2
-0.305204	8.30653e-82	BAK1
0.616992	1.05582e-81	STAT2
-0.367498	1.18941e-81	TOMM22
-0.355391	1.23001e-81	UBE2L3
-0.325242	1.38025e-81	COX5A
-0.319231	1.57085e-81	MRPL47
-0.29098	3.01369e-81	USMG5
-0.252187	3.0839e-81	NUS1
-0.253165	3.54726e-81	IL23R
-0.397384	4.25102e-81	HPGD
-0.331384	4.59563e-81	IL18RAP
-0.30909	5.29862e-81	ENY2
-0.330614	5.47073e-81	RBM3
-0.316837	6.98581e-81	CCDC124
0.622955	1.18801e-80	TRAF3IP3
0.484779	3.19419e-80	HSH2D
0.625366	3.68395e-80	MBP
-0.328941	3.70151e-80	SDF4
0.484918	5.5419e-80	PNISR
-0.331742	6.6123e-80	SRP54
-0.280093	8.08045e-80	RRAS2
-0.353041	1.44336e-79	MBD2
-0.328452	1.89412e-79	BUD31
-0.311716	2.90795e-79	ATP5J2
-0.341289	3.9912e-79	SSSCA1
-0.323713	4.31462e-79	RELB
-0.357327	9.73511e-79	MTDH
0.671912	1.28968e-78	CHST12
-0.345904	1.3436e-78	RHEB
-0.320879	1.68382e-78	COPB2
-0.351007	2.30287e-78	SLC16A3
0.57718	2.62214e-78	CTSS
-0.349175	5.04559e-78	EIF3J
-0.320714	5.90273e-78	ARCN1
-0.305323	7.92043e-78	DESI1
-0.267947	8.69025e-78	BYSL
-0.327871	2.57348e-77	PSMD13
-0.449221	2.79928e-77	C1QBP
-0.307176	3.21003e-77	AURKAIP1
0.605489	3.31599e-77	SAMHD1
-0.385986	6.41938e-77	HUWE1
-0.292813	7.55439e-77	YIF1A
0.445838	8.80354e-77	RNF213
-0.351742	1.04477e-76	MRPL12
-0.295248	1.20975e-76	IL26
0.429686	2.28331e-76	ERP29
-0.337017	3.40314e-76	CFLAR
-0.334213	3.52132e-76	MRPL20
-0.357453	3.89805e-76	INSIG1
-0.355331	4.30591e-76	FKBP1A
-0.341487	4.6544e-76	PDAP1
-0.394035	4.93755e-76	CACYBP
-0.340311	6.8765e-76	SFPQ
-0.317247	7.97534e-76	PDIA4
0.524309	1.57057e-75	RBCK1
-0.305877	5.39424e-75	NDUFB6
0.43848	6.66781e-75	ZNF90
-0.338416	9.29094e-75	SNRPA1
-0.296306	1.05075e-74	SLC1A5
-0.3207	1.13639e-74	DERL1
-0.300969	1.47422e-74	MRPS36
0.460647	1.7375e-74	GBP3
-0.329436	2.00701e-74	SELT
-0.308877	3.56581e-74	TRAPPC4
0.434632	4.27906e-74	ADAR
-0.543088	4.32859e-74	KLRC1
-0.321833	5.64332e-74	NOL7
-0.827398	8.48229e-74	GZMA
-0.301673	9.20317e-74	SSBP1
0.588242	1.17128e-73	RNASET2
-0.316195	1.32303e-73	ARHGDIA
-0.405404	1.52864e-73	FEZ1
0.59538	2.74572e-73	TNRC6B
-0.326687	3.23309e-73	UFM1
0.515699	5.36889e-73	TAGAP
0.51019	6.01008e-73	LPIN2
-0.265663	7.80605e-73	POP7
-0.353848	8.4266e-73	GNL3
-0.281087	8.704e-73	SERTAD1
-0.274837	8.87201e-73	ZBTB32
-0.625693	9.83808e-73	TNF
-0.331145	1.09944e-72	BOLA3
-0.291202	1.1915e-72	FAM101B
-0.308002	1.54833e-72	PSMC5
-0.287507	2.05069e-72	TMEM126A
-0.306604	2.05996e-72	NUTF2
-0.316895	2.12718e-72	CANX
-0.309621	2.80941e-72	MRPL51
-0.31772	3.90076e-72	TMED10
0.380055	9.3e-72	SCML4
-0.306714	1.38331e-71	PNO1
-0.346697	2.38584e-71	SERBP1
-0.250322	2.54974e-71	GLA
-0.298615	4.05481e-71	PSMD3
-0.279719	4.74841e-71	ATP5J
-0.309973	6.36279e-71	TMEM167A
-0.273863	7.15983e-71	NPM3
-0.308512	7.19765e-71	WDR1
-0.285643	1.90418e-70	C8ORF33
-0.321034	2.10737e-70	RNF181
0.620569	3.53913e-70	KIAA1551
-0.280182	6.1508e-70	JTB
-0.27421	6.19672e-70	CLTB
-0.282085	6.86802e-70	VBP1
-0.276813	6.94259e-70	RRBP1
-0.342069	1.14739e-69	ATP5G1
0.605994	1.25153e-69	SYNE1
0.47395	1.32241e-69	FXYD5
-0.309509	1.93835e-69	REEP5
-0.290119	2.11605e-69	TARS
-0.348387	2.14583e-69	DKC1
0.549794	3.24048e-69	HIST1H4C
-0.289935	4.30849e-69	SRPRA
-0.262755	4.6951e-69	MRPL28
-0.305534	8.26635e-69	IFRD2
-0.341569	8.93725e-69	DNAJB9
-0.250574	9.60247e-69	SLC27A2
-0.320147	1.06408e-68	TMED2
-0.302474	1.71407e-68	EIF6
-0.311431	1.90543e-68	EIF4A1
-0.281163	2.0281e-68	ORMDL2
-0.25177	2.14878e-68	SLC25A3
-0.288095	2.2355e-68	MRPL13
-0.544613	2.32066e-68	CCNG2
-0.280476	4.23443e-68	RABGGTB
-0.291994	4.73686e-68	NOP16
-0.302715	7.29125e-68	WBSCR22
-0.258812	9.70863e-68	DUSP6
-0.255866	1.30866e-67	HRAS
-0.32507	1.32656e-67	PA2G4
-0.300127	1.35296e-67	ARPC5L
-0.303278	1.39754e-67	YWHAE
-0.284721	1.49134e-67	SF3B6
-0.275078	1.6743e-67	PSMC2
-0.260626	1.67982e-67	HSPA4
-0.307681	2.92067e-67	ABCF1
0.399556	3.32179e-67	AES
-0.284794	4.35926e-67	EBP
-0.369652	4.80662e-67	SLIRP
-0.303521	4.8648e-67	PSMD6
-0.293841	5.18422e-67	ALG5
-0.313275	6.84685e-67	ATOX1
-0.441002	1.33313e-66	TNFRSF18
-0.325785	1.41025e-66	VASP
-0.311875	1.47184e-66	EIF5B
-0.316576	1.62694e-66	SYTL3
0.657138	2.60808e-66	CNOT6L
0.35889	2.74951e-66	DRAP1
-0.305691	3.53258e-66	MLEC
-0.340189	5.63164e-66	SMS
-0.253703	6.40663e-66	PPIF
-0.258663	9.56596e-66	HIGD1A
-0.264726	9.74488e-66	IER3IP1
0.509992	1.10514e-65	FCMR
-0.284825	3.56037e-65	ACTN4
-0.289979	5.79505e-65	GTF3C6
-0.324874	5.82024e-65	G3BP2
-0.401064	6.49742e-65	PIM2
-0.32387	7.92646e-65	HM13
0.614881	1.05809e-64	PBXIP1
-0.320205	1.61486e-64	TUFM
-0.298973	2.08719e-64	SYNCRIP
-0.302105	2.66417e-64	LUZP1
0.524762	2.99634e-64	SH3BGRL
-0.283394	3.60422e-64	EIF3I
-0.326564	5.67198e-64	NFKB1
-0.327209	1.93271e-63	MRTO4
-0.292881	1.95348e-63	PSMA3
-0.258857	4.4496e-63	DCAF13
-0.353452	6.1611e-63	CCR6
0.385654	6.34034e-63	LAMP3
-0.317771	6.63045e-63	TPI1
-0.288138	9.4548e-63	CYC1
-0.267961	1.80425e-62	USP14
0.484962	3.63345e-62	CD27
-0.287402	4.64613e-62	PSMB4
-0.298199	5.0343e-62	ACTR3
-0.291676	6.53911e-62	XRCC6
-0.27012	9.96954e-62	PFKFB3
-0.282886	1.20559e-61	NARS
-0.277799	1.56374e-61	ENSA
0.598106	1.60192e-61	COTL1
-0.281741	3.18664e-61	EIF4A3
0.63576	4.18615e-61	FGFBP2
-0.284369	4.49674e-61	ATP5F1
-0.255707	4.82716e-61	FAM173A
-0.303621	4.84042e-61	STOML2
-0.279317	5.24523e-61	PMVK
-0.265273	5.71004e-61	ITGB1BP1
-0.278058	9.53005e-61	HK1
-0.302228	1.07615e-60	DYNLL1
-0.331703	1.19309e-60	LINC00152
0.567	1.82903e-60	PYHIN1
-0.309593	2.37748e-60	TMEM147
-0.315173	5.62953e-60	C10ORF128
0.446024	5.75821e-60	LGALS9
-0.286787	6.41375e-60	RNASEH2C
-0.3111	1.07469e-59	HSPA9
-0.26538	1.30876e-59	TFRC
-0.29214	1.32578e-59	LSM7
-0.274597	1.4407e-59	TMED5
-0.251889	2.32682e-59	ETF1
-0.287177	2.72426e-59	PSMB2
-0.330107	2.89548e-59	PPA1
-0.250193	3.76387e-59	SRA1
-0.285049	1.85044e-58	MDFIC
-0.273217	2.19561e-58	HNRNPC
0.350129	3.68203e-58	CD3E
-0.273433	3.96283e-58	NAA10
-0.260527	4.69126e-58	MAPRE1
-0.298569	4.93186e-58	IL23A
-0.271136	5.33083e-58	DPP4
-0.252595	7.86288e-58	ARFGAP3
-0.263312	8.78986e-58	EIF4H
0.575118	1.32696e-57	PDE3B
0.535204	1.36633e-57	LGALS3BP
-0.285336	2.17013e-57	RBBP7
-0.28341	2.57239e-57	MRPL41
-0.259822	2.9554e-57	PSMA1
-0.284937	4.22788e-57	HN1
-0.30736	4.4598e-57	FKBP11
0.511378	6.13806e-57	IL10RA
0.48787	9.15709e-57	DOCK8
0.541152	9.27434e-57	SESN3
-0.267356	1.1384e-56	PSMC6
-0.297809	1.16398e-56	RABAC1
-0.27715	1.27494e-56	HSPB11
-0.265976	1.67234e-56	GPATCH4
0.424447	1.83811e-56	USP15
-0.271497	1.85048e-56	ARF6
-0.428739	1.91892e-56	MAF
-0.253279	2.43858e-56	HNRNPDL
-0.279572	2.82273e-56	SHFM1
-0.270166	3.34455e-56	ARPC4
0.536425	3.4984e-56	XRN1
0.478489	4.05334e-56	ICAM3
-0.260591	4.18332e-56	FDFT1
-0.254263	7.64942e-56	EMC7
-0.303012	9.69354e-56	CCDC71L
-0.443977	1.12873e-55	ODC1
-0.262311	1.18182e-55	SNF8
-0.296257	1.18552e-55	C17ORF89
-0.398353	1.19234e-55	KLRD1
-0.277791	2.05243e-55	SNRPD3
-0.310895	2.33945e-55	H2AFZ
-0.285776	2.41948e-55	KDSR
-0.33794	2.85943e-55	APOBEC3G
0.642908	5.18608e-55	HLA-DPB1
0.510072	5.35931e-55	ELF1
-0.274873	6.76392e-55	NDUFAF3
-0.269558	7.41304e-55	GLRX3
-0.259805	7.57757e-55	MRPL23
-0.280235	7.73092e-55	SSR3
-0.283063	8.06936e-55	SOCS2
-0.25561	8.42616e-55	ACADVL
0.479215	8.49264e-55	BTN3A1
0.422555	1.06576e-54	KLRB1
0.374557	1.64101e-54	DHX58
0.463125	2.03609e-54	MAL
0.478482	3.59131e-54	PARP4
0.346965	3.75383e-54	CCNI
0.454911	4.16789e-54	SP140
-0.282145	7.92766e-54	LMNA
-0.279703	8.96093e-54	STRAP
-0.251799	1.22447e-53	DBNL
0.358251	1.55131e-53	TAPBP
0.291426	1.61749e-53	MYL12A
0.479276	2.95079e-53	IL16
0.436948	5.9353e-53	P2RY10
-0.286712	6.5628e-53	MIR29A
-0.265308	8.34858e-53	FAS
-0.258654	8.66863e-53	YWHAZ
0.492084	1.03285e-52	N4BP1
-0.271064	1.0364e-52	WDR46
-0.270235	1.78183e-52	MRPL3
-0.251309	1.90876e-52	CHCHD1
-0.274389	2.34805e-52	ZNF593
-0.281015	2.5379e-52	C4ORF48
0.498481	2.59879e-52	FAM102A
0.444093	3.36386e-52	ZBTB20
-0.251675	4.08912e-52	NAA20
0.479353	5.17504e-52	ANXA2R
-0.253001	7.03963e-52	TXNL1
-0.273521	1.09709e-51	IER5
-0.254783	1.56242e-51	MRPS15
0.54104	2.77474e-51	CDKN1B
-0.256855	2.79715e-51	SNRNP70
0.375006	3.22523e-51	CD247
0.4364	3.78928e-51	PARP10
0.325081	8.98814e-51	LY9
0.593066	1.12257e-50	NT5C3A
-0.258294	1.2274e-50	TLN1
0.57033	1.51829e-50	LAP3
-0.258202	1.53004e-50	GTPBP4
0.384971	4.03527e-50	MBNL1
-0.275467	5.90882e-50	MRPS7
0.562881	7.23295e-50	BCL11B
-0.253485	9.10487e-50	SRP19
0.397682	9.70825e-50	MLLT3
0.309849	1.1854e-49	CTD-2095E4.5
0.546939	1.21001e-49	TIGIT
-0.260547	1.89741e-49	SRSF2
0.54002	7.65446e-49	HMGB2
0.504011	8.02427e-49	ODF2L
0.399216	9.89441e-49	SNHG8
0.681439	1.12971e-48	PIK3R1
0.391739	1.61923e-48	NACA2
0.40714	1.85394e-48	LCK
0.444597	1.86891e-48	ALOX5AP
-0.266644	2.00332e-48	VDAC3
0.461832	1.27337e-47	HERC6
0.488191	1.49843e-47	GYPC
-0.27015	1.61047e-47	TALDO1
0.52735	1.72075e-47	TRIM56
0.424898	1.96075e-47	SAMSN1
0.539954	2.43712e-47	MXI1
0.53868	5.41896e-47	AKNA
0.465478	1.37023e-46	MYCBP2
0.452956	4.39106e-46	HELB
0.464564	4.69063e-46	CH17-189H20.1
0.496053	8.16105e-46	SORL1
0.413307	8.33049e-46	PARP12
-0.298175	1.28985e-45	PIM3
-0.265841	3.17793e-45	MRPL4
0.44275	5.15283e-45	SUSD3
-0.329932	6.08217e-45	CH17-373J23.1
0.473663	7.93815e-45	TRIM14
0.34849	1.08216e-44	DEK
0.331803	1.73247e-44	C4ORF3
0.468	2.19055e-44	RNF166
-0.257256	6.56698e-44	GADD45GIP1
0.358567	1.60134e-43	KLF6
-0.290105	1.70817e-43	LCP2
-0.286571	2.17532e-43	YWHAQ
0.385034	3.36804e-43	RBM43
-0.348795	7.69702e-43	TNFAIP8
0.425965	1.15663e-42	PRKACB
-0.2669	3.30894e-42	RBMS1
0.41034	1.69002e-41	TNFRSF14
0.430477	2.27025e-41	RASA3
0.413823	1.07202e-40	MT2A
0.400092	1.45968e-40	CD4
0.460275	2.29152e-40	NLRC5
0.318581	4.08116e-40	DHRS3
-0.251742	6.7105e-40	FUT7
-0.458417	2.13565e-39	AQP3
0.334567	2.78236e-39	BISPR
0.395799	3.43218e-39	TMEM140
0.400346	1.48069e-38	APOL3
0.50551	2.07765e-38	ITM2A
0.477073	3.33055e-38	GCC2
0.389746	4.47662e-38	FAM26F
0.462599	4.70046e-38	CD74
0.355277	5.37648e-38	CD84
-0.261588	7.21221e-38	NIFK
0.388497	8.63537e-38	IER2
0.398968	1.28917e-37	GPSM3
0.597279	2.71483e-37	PABPC1
0.292013	2.86904e-37	MOV10
0.451189	7.31547e-37	FOXP1
0.467013	8.08625e-37	ADD3
0.411443	1.12552e-36	VAMP2
0.384573	4.14545e-36	LYSMD2
0.60339	5.96824e-36	S100A4
0.453	1.20687e-35	EVI2B
0.323723	3.13943e-35	C1ORF21
0.480268	3.34884e-35	ZC3HAV1
0.317024	8.66818e-35	CXCR3
0.478969	9.66452e-35	TC2N
0.443019	9.76995e-35	IRF3
0.469261	5.83909e-34	ICAM2
0.28546	5.93939e-34	C16ORF54
0.266136	8.36718e-34	LPAR6
0.445663	1.3174e-33	IFI35
0.342756	3.37936e-33	PARP11
0.345279	3.73305e-33	SF1
0.466126	9.94822e-33	PSIP1
0.332564	2.28482e-32	TRIM5
0.498174	5.25492e-32	H1FX
0.331035	5.42759e-32	LY96
0.437619	1.95566e-31	ARID5B
0.347766	2.6193e-31	ITGB7
0.270008	5.17407e-31	BACH2
0.251539	1.15192e-30	SRSF5
0.414767	1.21038e-30	EML4
0.339926	2.3511e-30	FAM111A
-0.264441	4.88199e-30	ARID5A
0.385874	5.60046e-30	LUC7L3
0.334212	6.65874e-30	AAK1
0.436389	1.28669e-29	C6ORF48
0.417742	1.63428e-29	RSBN1L
0.469864	1.71218e-29	ZNF292
0.320039	1.76709e-29	APOLD1
0.256504	3.63537e-29	BTN3A3
0.4712	5.39846e-29	RBL2
0.434117	6.13988e-29	PPM1K
0.373748	1.06384e-28	LSP1
0.327312	4.16254e-28	STMN3
0.598676	4.76486e-28	SELL
0.337087	7.68285e-28	TESPA1
0.387042	8.56659e-28	C12ORF57
0.42117	1.2713e-27	SHISA5
0.2687	2.1329e-27	GBP7
0.295731	4.86698e-27	TSPO
0.27661	8.65859e-27	CD99
0.341494	9.13015e-27	THEMIS
0.429702	1.44841e-26	RCAN3
0.341407	1.85965e-26	CHURC1
0.300744	1.92176e-26	DBP
0.344253	5.25085e-26	LEF1
0.360246	5.92744e-26	PYCARD
0.256108	6.1017e-26	JAK1
-0.284038	1.34346e-25	AC092580.4
0.371493	2.1734e-25	TRAPPC6A
0.394675	2.31447e-25	ERAP2
0.256601	2.85937e-25	AOAH
0.3429	3.20966e-25	RNF125
0.402567	4.71878e-25	KMT2A
0.406684	2.3148e-24	TMEM204
0.389622	3.74396e-24	FAM65B
0.319122	6.42783e-24	ARHGAP9
0.3842	1.79637e-23	CAPN2
0.375398	4.17937e-23	CYLD
0.286814	6.05262e-23	CD164
0.411675	6.59979e-23	EPB41
0.265701	7.28496e-23	EIF3E
0.388201	9.25836e-23	PPP1R2
0.292295	1.25322e-22	EIF4B
0.347111	1.44835e-22	DCK
0.391018	1.48771e-22	HCST
0.447984	1.74405e-22	BNIP3L
0.34436	1.92669e-22	DDX17
0.363687	6.53157e-22	PML
0.279531	1.08874e-21	SCAF11
0.354393	1.13604e-21	MPHOSPH8
0.385079	2.40912e-21	TSTD1
0.298045	2.53828e-21	OPTN
0.510145	3.61091e-21	LYST
0.411601	3.74579e-21	IQGAP2
0.25635	4.63533e-21	TGFBR3
0.370112	5.43344e-21	RABGAP1L
0.336271	8.37953e-21	FAM78A
0.390419	1.06976e-20	ZFP36L1
0.362291	1.105e-20	TBC1D10C
0.356148	3.48073e-20	SLFN12L
0.260505	9.24622e-20	ZNF83
0.256057	9.65379e-20	RASGRP2
0.250818	1.55348e-19	ESR2
0.36051	2.11172e-19	CD5
0.343589	3.23025e-19	WHSC1L1
0.302574	3.62537e-19	SMAD3
0.322416	3.83022e-19	SLA2
0.3547	4.59462e-19	ETV7
0.349366	4.87984e-19	PASK
0.345857	6.02143e-19	RSRP1
0.301099	6.48038e-19	CLUAP1
0.337297	6.94175e-19	IRF2
0.302008	9.13985e-19	ARHGAP15
0.308536	1.03471e-18	BCL9L
0.273603	2.11479e-18	ABTB1
0.374386	3.77142e-18	APBB1IP
0.349656	4.29452e-18	GIMAP6
0.356317	8.45146e-18	ARHGEF1
0.364577	8.92719e-18	NKTR
0.256579	1.00147e-17	SMIM14
0.377316	1.02435e-17	CAMK4
0.35586	1.13139e-17	CDKN2D
0.297773	3.71319e-17	PHF11
0.320417	7.27221e-17	FGD3
0.327298	7.39077e-17	VPS13C
0.355262	7.75593e-17	MYO1F
0.385767	9.00712e-17	ITGB2
0.306852	9.81869e-17	ATP8A1
0.336067	1.21468e-16	IDS
0.392286	1.2311e-16	NR3C1
0.375912	1.40894e-16	CRBN
0.370043	2.77181e-16	TGFBR2
0.290909	2.98077e-16	AC006129.2
0.334566	3.00864e-16	HSD17B11
0.295273	4.21014e-16	TNFSF14
0.30348	4.76785e-16	RNF168
0.403489	5.92625e-16	SUN2
0.282722	6.39594e-16	KLHL24
0.309476	2.4304e-15	LETMD1
0.40288	3.44525e-15	TYMP
0.316103	4.00883e-15	SELPLG
0.277835	4.06137e-15	WHAMM
0.346187	5.55796e-15	PAG1
0.27879	6.83511e-15	SLC2A4RG
0.277586	6.92766e-15	TRIM25
0.298954	1.2933e-14	MCUB
0.359114	1.82587e-14	LITAF
0.492851	2.46364e-14	TRGC2
0.265157	4.80668e-14	TP53TG1
0.301336	4.92555e-14	ARGLU1
-0.258731	1.06231e-13	KIAA0319L
0.321325	1.15012e-13	SIT1
0.278532	1.28586e-13	GIMAP8
0.423663	1.79778e-13	HIST1H1D
0.28079	1.92627e-13	C14ORF159
0.261967	2.82328e-13	CHMP5
0.38576	4.11579e-13	FKBP5
0.273623	4.3698e-13	S100PBP
0.326037	6.44461e-13	HMGN3
0.330043	8.51509e-13	BIN1
0.349952	1.00052e-12	LNPEP
0.385726	1.27634e-12	EPB41L4A-AS1
0.288254	2.10852e-12	DYRK2
0.353861	2.34007e-12	IGBP1
0.36688	3.82427e-12	ANK3
0.280006	4.05431e-12	PQLC3
0.315664	4.24288e-12	POLR3GL
0.416196	4.49829e-12	DUSP2
0.282414	4.84718e-12	GATA3
0.335184	4.86888e-12	ATXN7
0.312049	5.4598e-12	R3HDM2
0.266723	6.5878e-12	PRKD2
0.326203	8.34824e-12	IRF9
0.325094	1.11767e-11	TMEM219
0.301354	2.23438e-11	ETFB
0.254159	3.73261e-11	FAM118A
0.350469	4.3528e-11	CCDC88C
0.338984	6.94891e-11	MKRN1
0.282843	1.27962e-10	ZBTB25
0.307007	1.39714e-10	CD6
0.324225	1.41896e-10	PCM1
0.393703	1.77853e-10	KLF3
0.316753	2.97209e-10	BBX
0.28423	3.47486e-10	SOS1
0.311235	3.72906e-10	ITGA4
0.293285	3.84132e-10	TLE4
0.318724	5.00467e-10	SPSB3
0.320367	8.08761e-10	DUT
0.36541	1.24013e-09	MGAT4A
0.25766	1.38142e-09	LINC01550
0.271413	2.36827e-09	TBC1D1
0.262044	2.60673e-09	CASP1
0.330847	2.65907e-09	HLA-DPA1
0.341411	3.86912e-09	CLK1
0.828275	3.99768e-09	CCL5
0.251713	4.24969e-09	FAM200B
0.451748	4.8255e-09	ITGB1
0.297532	5.26656e-09	SETX
0.3006	5.793e-09	TMEM2
0.353114	5.96534e-09	THEM4
0.274592	6.14274e-09	POLR2J3
0.296742	6.24578e-09	HEXDC
0.258938	9.64325e-09	GSDMD
0.348014	9.85874e-09	PHF3
0.262822	1.32695e-08	CITED2
0.286686	1.68089e-08	PCMTD1
0.261379	1.6847e-08	ANKZF1
0.261761	1.97041e-08	APOL2
0.258978	2.03513e-08	ZNRF2
0.26618	2.58661e-08	JADE2
0.315819	3.44867e-08	MYBL1
0.285954	4.00899e-08	ABHD14B
0.271092	4.08038e-08	HLA-G
0.322716	4.36424e-08	STK38
0.289863	4.55626e-08	ABLIM1
0.299475	6.73697e-08	RAP2B
0.341878	7.543e-08	DGKA
0.290072	8.17338e-08	BIN2
0.268969	1.07285e-07	SEMA4D
0.261271	1.14453e-07	CD96
0.296764	1.62898e-07	TPP1
0.324702	1.75175e-07	ZBTB38
0.445023	1.8526e-07	LYAR
0.261416	1.98718e-07	CEBPB
0.314895	2.03996e-07	ZCCHC2
0.273594	3.0448e-07	GALM
0.258593	3.73839e-07	OBFC1
0.304671	4.06097e-07	ZNFX1
0.291652	5.1093e-07	SDHA
0.30592	5.15135e-07	ATF7IP
0.274203	6.29422e-07	CYTH1
0.315328	9.4069e-07	ANKRD13D
0.26941	1.83861e-06	BAZ1A
0.309761	1.93258e-06	SMARCA2
0.293834	2.74751e-06	OGFR
0.267665	3.00921e-06	USP33
0.291364	3.1029e-06	TGIF1
0.294488	3.16395e-06	GLIPR2
0.297709	5.96251e-06	PLSCR1
0.274686	1.08203e-05	OFD1
0.597889	1.12246e-05	GNLY
0.289754	1.23646e-05	NME3
0.285353	1.27601e-05	ARID1B
0.275996	1.49578e-05	ATRX
0.310044	1.61918e-05	HIST1H1C
0.265766	4.33573e-05	SPG11
0.297899	4.63983e-05	RNASEH2B
0.257586	4.7199e-05	ARRDC2
0.252183	5.54241e-05	DOCK11
0.265311	5.67364e-05	CORO1B
0.318016	6.49793e-05	PTPN4
0.294433	7.46748e-05	LINC01420
0.279261	7.7803e-05	WDR54
0.273162	0.000110689	ARHGAP45
0.258765	0.000112544	BPTF
0.25781	0.000116678	PRKCQ
0.263598	0.000165299	SPN
0.256911	0.000179585	TRAFD1
0.290874	0.000219358	SRSF8
0.280315	0.000235181	TUBA4A
0.253055	0.000247054	BOD1L1
0.256369	0.000390987	EVI2A
0.277089	0.000463141	SETD2
0.267957	0.000484646	CPNE1
0.264527	0.000517901	TRAT1
0.253735	0.000665486	LINS1
0.271315	0.000891454	SKAP1
0.287691	0.00162236	TCAF2
0.307006	0.00193818	XPC
0.293527	0.00200809	ZCCHC11
0.257066	0.00271223	HERC1
0.29925	0.00305455	CCDC66
0.265914	0.00429947	TOPORS-AS1
0.251652	0.0052067	MIR210HG
0.257906	0.00561753	CARD8
0.255151	0.0125503	NCK2
0.253184	0.0155808	P2RY8
0.275322	0.018798	CENPC
0.700121	0.0206333	CST7
0.260892	0.025277	SURF1
0.25571	0.0270429	RICTOR
0.254287	0.0314579	SNRK
0.285431	0.0349427	CIR1
0.255817	0.0360189	TRIM38
0.252447	0.0868576	CCM2
0.251298	0.0959325	PLEKHA1
0.298413	0.116922	JOSD1
0.254417	0.165191	ABHD17A
0.253371	0.332495	ANKRD49
0.290488	0.409384	PNPT1
0.255569	0.571628	MORC3
0.265991	0.642942	SIPA1
0.259782	0.759464	GNPTAB
0.252362	1	PSMB8-AS1
0.254997	1	USP3
0.276086	1	NSMCE3
0.255462	1	HIST1H1E
0.274163	1	CNTRL
-0.465006	1	CCL3L3
0.31535	1	LIMS1
0.258528	1	MTERF4
0.379207	1	JUN
0.377708	1	CMC1
-0.327262	1	CCL4L2
